# Cytoplasmic mRNA decay represses RNA polymerase II transcription during early apoptosis

**DOI:** 10.1101/2020.04.09.034694

**Authors:** Christopher Duncan-Lewis, Ella Hartenian, Valeria King, Britt A. Glaunsinger

## Abstract

RNA abundance is generally sensitive to perturbations in decay and synthesis rates, but crosstalk between RNA polymerase II transcription and cytoplasmic mRNA degradation often leads to compensatory changes in gene expression. Here, we reveal that widespread mRNA decay during early apoptosis represses RNAPII transcription, indicative of positive (rather than compensatory) feedback. This repression requires active cytoplasmic mRNA degradation, which leads to impaired recruitment of components of the transcription preinitiation complex to promoter DNA. Importin α/β- mediated nuclear import is critical for this feedback signaling, suggesting that proteins translocating between the cytoplasm and nucleus connect mRNA decay to transcription. We also show that an analogous pathway activated by viral nucleases similarly depends on nuclear protein import. Collectively, these data demonstrate that accelerated mRNA decay leads to the repression of mRNA transcription, thereby amplifying the shutdown of gene expression. This highlights a conserved gene regulatory mechanism by which cells respond to threats.

**IMPACT STATEMENT:** Human cells respond to cytoplasmic mRNA depletion during early apoptosis by inhibiting RNA polymerase II transcription, thereby magnifying the gene expression shutdown during stress.

## Supplementary Tables for "Cytoplasmic mRNA decay represses RNA polymerase II transcription during early apoptosis" (part 1 of 3)

### Sheet: Supplementary Table 1
Supplementary table 1. 4sU-seq. Differential 4sU-labeled transcript expression values (averaged across two replicaates and normalized to ERCC spike-ins) upon 2 hr TRAIL treatment with 1 hr DMSO (vehicle) pre-treatment
Accession	Gene	normalized FKPM (no TRAIL)	log2(fold change)	-log10p	RefSeq Annotation
NR_027177	C17orf76-AS1	2.17593e-235	765.63	0	lncRNA
NM_001142282	RPS24	4.03777e-291	758.573	0	protein_coding
NR_027174	C17orf76-AS1	1.7115e-231	754	0.42934	lncRNA
NM_032379	SYTL2	2.90651e-216	698.747	0	unannotated_transcripts
NM_018915	PCDHGA2	1.40907e-207	646.519	0	protein_coding
NM_018916	PCDHGA3	4.81336e-199	613.403	0	protein_coding
NM_001252273	FAM69A	1.04052e-201	575.567	0	protein_coding
NR_027500	BCDIN3D-AS1	7.49654e-157	500.699	0	lncRNA
NM_001002812	PDE4DIP	5.89573e-156	454.01	0	protein_coding
NM_001204886	RAB43	5.15649e-146	443.574	0	protein_coding
NM_001204883	RAB43	3.92667e-144	437.696	0	protein_coding
NM_001146310	C1orf86	3.41182e-136	433.97	0	processed_transcript
NM_001204884	RAB43	1.27197e-142	432.978	0	protein_coding
NM_001204885	RAB43	2.32638e-141	429.035	0	protein_coding
NR_046427	C1orf86	1.64682e-131	419.18	0	nonsense_mediated_decay
NM_207042	ENSA	3.45156e-128	400.964	0	protein_coding
NM_001258403	SLC4A8	1.87182e-124	395.937	0	protein_coding
NM_032974	CASP10	2.47808e-124	394.52	0	protein_coding
NM_001164551	DISC1	2.09142e-134	383.424	0	protein_coding
NM_001267550	TTN	2.06355e-120	378.857	0	protein_coding
NM_001199345	RPL17	2.83672e-120	359.562	0	protein_coding
NM_001170783	FAM122C	2.88911e-112	358.228	0.461615	protein_coding
NM_001204871	URGCP-MRPS24	1.35613e-111	353.416	0	protein_coding
NM_172374	IL4I1	1.25706e-111	350.701	0	protein_coding
NM_207045	ENSA	8.87686e-109	345.18	0	protein_coding
NR_028400	TSNAX-DISC1	1.17198e-108	341.349	0	nonsense_mediated_decay
NM_018925	PCDHGB5	2.36026e-126	326.413	0	protein_coding
NM_001206542	CASP10	7.50445e-103	325.568	0	protein_coding
NM_001267565	CREM	1.52876e-149	319.604	0	processed_transcript
NR_047577	IL4I1	2.4025e-112	318.44	0	nonsense_mediated_decay
NM_001168325	TESC	1.8686e-100	314.746	0	protein_coding
NR_037655	BLOC1S1	5.24459e-98	311.438	0.496959	nonsense_mediated_decay
NM_001199356	RPL17-C18orf32	3.70031e-103	309.51	0	protein_coding
NM_001164549	DISC1	5.51413e-96	301.279	0	protein_coding
NR_073543	MOK	5.58553e-95	300.338	0.437113	protein_coding
NM_001260512	MGST1	5.9232e-95	299.455	0	protein_coding
NR_073542	MOK	1.11815e-97	297.662	0	protein_coding
NM_001258018	IL4I1	8.21139e-113	297.53	0	protein_coding
NR_073541	MOK	5.82258e-101	294.433	0	protein_coding
NM_001202509	CKLF-CMTM1	4.86125e-91	288.854	0.43646	protein_coding
NM_133378	TTN	3.47806e-91	279.496	0	protein_coding
NM_201264	NRP2	4.09018e-88	272.94	0	protein_coding
NM_001276311	NOL3	2.0087e-86	271.994	0.436994	protein_coding
NR_003189	SYS1-DBNDD2	2.56243e-86	268.704	0	nonsense_mediated_decay
NM_001256850	TTN	5.49334e-102	261.539	0	protein_coding
NR_040056	IQCH-AS1	1.08177e-81	257.369	0.311981	unannotated_transcripts
NM_001131010	SATB1	7.06354e-90	255.362	0	protein_coding
NR_045023	C17orf76-AS1	9.31914e-142	250.003	0	lncRNA
NM_001144951	GLYCTK	7.08995e-99	249.503	0	protein_coding
NM_001204098	CKLF-CMTM1	1.29308e-95	248.34	0	protein_coding
NM_001003680	LEPR	2.6398e-79	244.403	0	protein_coding
NM_001257325	APBB1	2.7846e-89	241.666	0	protein_coding
NM_001197234	BTN2A1	4.04426e-77	238.955	0	protein_coding
NM_001267868	HSD11B1L	3.29903e-76	234.847	0	protein_coding
NM_001257319	APBB1	1.34229e-91	233.905	0	protein_coding
NM_001267566	CREM	1.28874e-74	231.46	0	unannotated_transcripts
NM_001257320	APBB1	4.918e-93	229.147	0	protein_coding
NM_003759	SLC4A4	2.32613e-74	222.04	0	protein_coding
NM_001160389	TRPT1	4.67947e-72	221.241	0	protein_coding
NR_037192	ABHD14A-ACY1	2.43026e-76	218.543	0	unannotated_transcripts
NM_001199355	RPL17-C18orf32	4.02157e-70	214.53	0	protein_coding
NM_001256304	DTNB	2.04371e-68	213.023	0.443517	protein_coding
NR_051972	CREM	3.52013e-73	212.85	0	unannotated_transcripts
NM_001267570	CREM	1.4285e-72	212.611	0	protein_coding
NM_182724	CREM	2.14631e-69	211.351	0	protein_coding
NM_001164555	DISC1	1.28132e-119	208.611	0	nonsense_mediated_decay
NM_001130091	LRRC48	5.24234e-76	206.263	0	protein_coding
NM_138320	PCSK6	8.68188e-70	202.355	0	unannotated_transcripts
NM_138321	PCSK6	2.14345e-66	201.949	0	unannotated_transcripts
NM_001271846	TBC1D16	1.45925e-65	201.695	0	protein_coding
NM_001083964	TDRKH	6.97539e-63	192.648	0	protein_coding
NM_207043	ENSA	4.24718e-68	183.539	0	protein_coding
NM_001170689	MIB2	3.10348e-57	175.913	0.604499	protein_coding
NR_033808	CYP3A5	1.51365e-58	175.478	0	unannotated_transcripts
NM_001098624	MID1	6.74523e-90	173.284	0	protein_coding
NR_027646	ATP1A1OS	1.14653e-57	173.063	0	lncRNA
NM_001276394	LDLRAD1	1.08185e-57	172.937	0	protein_coding
NR_045039	SMUG1	2.98404e-56	170.153	0	unannotated_transcripts
NM_001168340	TTC39B	2.369e-62	168.836	0	protein_coding
NM_001261386	UEVLD	1.38858e-58	168.108	0	protein_coding
NM_001242489	FAM156A	5.06062e-103	166.237	0	protein_coding
NM_001242491_1	FAM156A	9.21959e-102	165.579	0	unannotated_transcripts
NM_001242492	FAM156A	6.25967e-99	164.1	0	protein_coding
NM_001099684	FAM156B	1.61123e-92	160.752	0	protein_coding
NM_001242495	FAM156A	2.77074e-92	160.629	0	protein_coding
NM_001242497	FAM156A	5.94445e-89	158.89	0	protein_coding
NM_001204505	DGKH	1.03496e-63	155.564	0	protein_coding
NM_001204506	DGKH	1.08106e-59	155.255	0	protein_coding
NM_001256026	ARHGAP22	2.29916e-52	155.231	0	protein_coding
NR_027175	C17orf76-AS1	1.0701e-50	154.118	0.377993	lncRNA
NM_172197	AGER	2.12756e-50	151.54	0	protein_coding
NM_181700	PPP2R1B	9.18501e-51	149.113	0	protein_coding
NM_033290	MID1	2.77559e-79	149.091	0	protein_coding
NM_181269	CMTM1	1.62879e-81	147.292	0	protein_coding
NR_046288	LOC100289092	2.84895e-49	146.414	0	lncRNA
NM_001204299	ZNF664-FAM101A	2.59535e-56	145.105	0	protein_coding
NR_037930	SLMO2-ATP5E	1.33737e-63	145.1	0	unannotated_transcripts
NM_001131017	CIZ1	1.64436e-48	143.746	0	protein_coding
NR_028396	TSNAX-DISC1	1.5846e-48	143.574	0	nonsense_mediated_decay
NM_001136042	PTGES3L-AARSD1	1.32962e-47	141.465	0	protein_coding
NM_181271	CMTM1	5.97862e-47	139.059	0	protein_coding
NM_001145146_1	CRHR1	5.88088e-51	137.761	0	unannotated_transcripts
NM_001164712	AMT	5.65358e-46	136.57	0	protein_coding
NM_052836	CDH23	1.1689e-46	135.827	0	protein_coding
NM_001168485	ARMCX5	3.43124e-46	135.657	0	protein_coding
NR_046320	GPX2	1.1749e-90	135.393	0	nonsense_mediated_decay
NR_046321	GPX2	2.79386e-90	134.787	0	nonsense_mediated_decay
NM_001012633	IL32	4.20391e-49	132.67	0	protein_coding
NR_037188	CPNE1	1.71541e-44	129.89	0	protein_coding
NR_028398	TSNAX-DISC1	1.83414e-64	129.744	0	nonsense_mediated_decay
NM_024553	CCDC132	1.58402e-44	129.707	0	protein_coding
NM_178425	HDAC9	1.5466e-44	128.549	0	protein_coding
NR_038260	HIVEP3	5.40765e-44	127.66	0	processed_transcript
NM_001271069	MAX	6.95487e-135	126.103	0	protein_coding
NM_001164545	DISC1	1.92434e-61	126.041	0	protein_coding
NM_001437	ESR2	1.23599e-43	125.462	0	protein_coding
NM_001256736	SSBP2	6.23088e-43	125.12	0	protein_coding
NM_001167992	PQBP1	2.03794e-43	125.021	0	protein_coding
NM_178423	HDAC9	8.22853e-47	124.932	0	protein_coding
NR_045021	C17orf76-AS1	9.34019e-116	124.518	0	lncRNA
NM_001272105	PAQR6	6.89737e-43	123.677	0	protein_coding
NM_207040	TCF12	2.93388e-78	121.837	0	protein_coding
NM_053031	MYLK	9.08956e-42	121.813	0	protein_coding
NM_001271910	C16orf55	4.2538e-42	121.521	0	protein_coding
NM_001270462	ST3GAL3	2.13823e-52	120.938	0	protein_coding
NR_072998	PTK7	7.98601e-42	120.639	0	nonsense_mediated_decay
NM_001135049	JDP2	2.0352e-40	119.342	0.611366	protein_coding
NM_001193289	APOBEC3A_B	1.01635e-92	119.158	0	protein_coding
NR_033809	CYP3A5	6.33627e-53	117.502	0	unannotated_transcripts
NM_198681	PLEKHG5	4.17582e-39	113.443	0	protein_coding
NM_001001935	ATP5A1	1.51595e-39	113.369	0	protein_coding
NR_026547	C21orf90	5.80186e-43	113.246	0	lncRNA
NR_033670	ARMCX6	2.42619e-54	112.061	0	protein_coding
NR_045493	LSM1	1.59547e-39	112.06	0	processed_transcript
NM_001005374	LRSAM1	4.6001e-42	111.05	0	protein_coding
NM_001242822	DEF8	6.77568e-38	110.983	0.432856	protein_coding
NM_001260496	RDX	1.08873e-37	109.338	0	protein_coding
NM_001204422	RGS6	5.48112e-40	108.064	0	protein_coding
NM_001258426	SLC4A9	7.29969e-38	107.232	0	protein_coding
NM_199203	TMEM189-UBE2V1	4.35112e-54	106.248	0	protein_coding
NM_001136	AGER	2.87027e-42	105.285	0	protein_coding
NM_178850	HNF4A	2.73954e-50	104.825	0	protein_coding
NM_001256870	POLD4	3.49179e-36	104.755	0.441112	protein_coding
NM_001204293	MUC1	6.28727e-36	104.57	0.435097	protein_coding
NM_013959	NRG1	3.37067e-37	104.197	0	protein_coding
NM_001270522	MED23	4.10213e-39	103.656	0	protein_coding
NM_001033083	PBLD	2.17121e-36	103.514	0	protein_coding
NM_001142550	WDR47	2.24832e-38	103.36	0	protein_coding
NM_001257398	UBE2V1	7.47884e-36	101.968	0	protein_coding
NM_031467	SLC4A9	1.77642e-38	101.882	0	protein_coding
NM_001206932_3	AGER	1.21922e-39	101.318	0	unannotated_transcripts
NM_001257334	ATP5A1	2.2442e-40	100.49	0	protein_coding
NM_001252151	SLC39A9	4.33502e-36	100.274	0	protein_coding
NR_027069	LOC100132215	1.66076e-47	99.9459	0	lncRNA
NM_001206929_2	AGER	3.57825e-45	98.5383	0	unannotated_transcripts
NM_001271876	ESR2	7.64107e-36	98.3685	0	protein_coding
NR_037641	HEATR8-TTC4	1.97074e-42	97.857	0	nonsense_mediated_decay
NM_017411	SMN2	4.27482e-45	96.5873	0	protein_coding
NM_001164548	DISC1	3.8925e-49	95.7782	0	protein_coding
NM_001174083	NLRP2	6.32842e-37	95.0907	0	protein_coding
NM_001164761	PRKAR1B	1.72081e-42	94.7225	0	protein_coding
NM_001255989	COLEC11	1.22309e-33	94.4813	0	protein_coding
NM_001164544	DISC1	1.52828e-46	93.3602	0	protein_coding
NM_001177638	DAG1	2.8152e-34	93.2117	0	protein_coding
NM_001177641	DAG1	5.86314e-34	93.075	0	protein_coding
NM_001243014	ABCB9	5.01759e-53	92.787	0	protein_coding
NM_001204221	ZNF695	5.99144e-33	92.7865	0	protein_coding
NM_001160393	TRPT1	1.47082e-32	92.6393	0.437113	protein_coding
NM_001199142_1	EIF3C	3.24389e-33	92.4431	0	unannotated_transcripts
NM_000344	SMN1	1.66316e-43	92.2896	0	protein_coding
NM_001270466	ST3GAL3	3.09156e-33	91.6283	0	protein_coding
NM_001204364	FAM24B	1.37247e-32	91.3798	0	protein_coding
NM_007171	POMT1	1.08818e-35	91.008	0	protein_coding
NM_001255987	COLEC11	2.38714e-37	90.2418	0	protein_coding
NM_001255988	COLEC11	2.38714e-37	90.2418	0	protein_coding
NM_201430	RTN3	3.10939e-32	89.9958	0	protein_coding
NR_046372	P2RX4	4.35033e-32	88.9184	0	nonsense_mediated_decay
NM_001164283	TRAF3IP2	7.57655e-93	88.6683	0	protein_coding
NM_001164383	STAU2	1.04509e-31	87.7364	0	protein_coding
NM_000777	CYP3A5	5.81155e-46	87.4807	0	protein_coding
NM_001255986	COLEC11	7.59043e-41	86.5427	0	protein_coding
NM_001242917	ZFAND6	2.68705e-31	86.473	0	protein_coding
NM_001271877	ESR2	1.9954e-31	85.4916	0	protein_coding
NM_001163148	ETV1	7.26643e-38	85.1447	0	protein_coding
NM_001128844	SMARCA4	6.21245e-40	84.6517	0	protein_coding
NM_018904	PCDHA13	8.23524e-32	84.5553	0	protein_coding
NM_001257397	UBE2V1	6.61849e-31	84.1809	0	protein_coding
NR_024117	MSTO2P	1.14291e-30	84.0597	0	unprocessed_pseudogene
NM_001163149	ETV1	1.20295e-33	83.6281	0	protein_coding
NM_001204054	NDUFC2	1.39037e-48	83.492	0	protein_coding
NM_001128144	PMS1	1.50911e-30	83.456	0	protein_coding
NM_133486	MBNL3	1.56949e-39	83.3436	0	protein_coding
NM_001163121	RDM1	2.8841e-30	83.1212	0	protein_coding
NR_002582	SNORA7A	3.76147e-55	83.0167	0	snoRNA
NM_001270451	UBE3B	3.52922e-45	82.8218	0	protein_coding
NM_001077365	POMT1	7.31935e-31	82.7845	0	protein_coding
NM_201629	TJP2	9.64528e-32	82.6284	0	protein_coding
NM_001130083	ABLIM2	1.74047e-35	82.3795	0	protein_coding
NM_001242904	MPPE1	1.98284e-30	82.3541	0	protein_coding
NM_199179	KIRREL2	1.90567e-29	81.8303	0	protein_coding
NR_040049	SDCBP2-AS1	4.86114e-69	81.612	0	lncRNA
NM_003732	EIF4EBP3	5.93977e-30	81.2173	0	protein_coding
NM_001199120_2	RPP21	2.74768e-29	81.0463	0	unannotated_transcripts
NM_001163813	C10orf2	1.4545e-29	80.9626	0	protein_coding
NR_033691	C1orf213	2.46031e-32	80.3065	0	lncRNA
NR_024132	GHRL	3.67151e-74	79.8243	0	unannotated_transcripts
NR_024137	GHRL	7.20901e-74	79.4743	0	unannotated_transcripts
NM_001177637	DAG1	8.41515e-32	79.3075	0	protein_coding
NM_002735	PRKAR1B	1.69051e-37	79.2406	0	protein_coding
NM_001276309	NOL3	2.01467e-78	78.7434	0	protein_coding
NM_001271164	PTGS1	8.04127e-29	78.1079	0	protein_coding
NM_004382	CRHR1	3.12356e-32	77.6522	0	protein_coding
NM_001163814	C10orf2	8.17572e-30	77.6388	0	protein_coding
NM_001002810	PDE4DIP	1.62958e-28	77.5447	0	protein_coding
NM_001257401	CD63	2.1749e-27	77.495	0.439316	protein_coding
NM_002606	PDE9A	2.86733e-28	77.4839	0	protein_coding
NM_174968	ST3GAL3	2.21254e-48	77.3464	0	protein_coding
NM_001146113	MIER1	1.09396e-27	77.2683	0.440752	protein_coding
NR_027684	RPAIN	1.01367e-28	77.1894	0	nonsense_mediated_decay
NR_051978	TBC1D2	1.36961e-27	77.1151	0.604324	protein_coding
NM_001267607	ZNF248	1.5935e-31	76.3039	0	protein_coding
NM_182719	CREM	1.35101e-62	76.2265	0	protein_coding
NM_001270395	PKIB	5.11561e-33	75.6338	0	protein_coding
NM_182718	CREM	3.79258e-59	75.554	0	protein_coding
NM_001145055	IL18BP	1.52096e-37	75.5147	0	protein_coding
NM_006123	IDS	1.87361e-28	75.439	0	protein_coding
NM_001256426	PDLIM5	2.94238e-28	75.3244	0	protein_coding
NM_001256155	ARMCX4	1.50994e-29	75.1794	0	protein_coding
NR_028468	ATXN3	6.56604e-43	75.0633	0	nonsense_mediated_decay
NM_001267709	ZNF706	2.31186e-27	72.6478	0	protein_coding
NM_003915	CPNE1	9.33507e-57	72.5378	0	protein_coding
NM_001164762	PRKAR1B	2.48758e-35	72.5177	0	protein_coding
NM_001163321	CCDC120	3.68428e-27	71.9069	0	protein_coding
NM_001256621	R3HCC1L	2.39096e-26	71.8635	0	protein_coding
NM_001204355	SPOCK3	7.97472e-31	71.8156	0	protein_coding
NM_001020825	NR3C1	1.25497e-26	71.6511	0	protein_coding
NM_001204055	NDUFC2	1.44541e-26	71.5632	0	protein_coding
NM_174887	IFT20	5.01157e-27	71.4927	0	protein_coding
NM_001162951	SYTL2	3.58444e-26	70.8729	0	protein_coding
NM_001200050	NPL	2.1586e-27	70.3856	0	protein_coding
NM_001242674	AHCYL1	1.34813e-31	70.0704	0	protein_coding
NM_001001570	PDE9A	2.22584e-38	69.8223	0	protein_coding
NR_034122	LOC100131067	6.97264e-36	69.6948	0	lncRNA
NM_001204353	SPOCK3	1.59977e-29	69.4734	0	protein_coding
NM_001135154	SLC39A14	3.21752e-26	68.4482	0	protein_coding
NM_001261442	EXTL2	4.64061e-25	68.3576	0.607655	protein_coding
NR_073577	USP10	2.8913e-26	68.345	0	nonsense_mediated_decay
NM_182721	CREM	8.06894e-26	68.2586	0	protein_coding
NR_024510_1	LINC00623	3.36297e-91	68.1198	0	unannotated_transcripts
NR_028397	TSNAX-DISC1	6.83972e-26	67.8903	0	nonsense_mediated_decay
NR_051973	CREM	8.29193e-32	67.6789	0	unannotated_transcripts
NM_001256186	SNX12	1.26174e-24	67.6012	0.462244	protein_coding
NM_001082487	ACD	3.06002e-25	67.1851	0	unannotated_transcripts
NM_031411	PCDHA1	8.89697e-26	66.2533	0	protein_coding
NM_001185090	GRIN1	1.08164e-32	66.0569	0	protein_coding
NR_049751	RTN3	6.82125e-29	65.1252	0	nonsense_mediated_decay
NM_001018005	TPM1	4.36745e-34	64.9982	0	protein_coding
NM_001135168	ALDH3A1	9.74744e-30	64.9686	0	protein_coding
NR_073084	CRIP2	3.54607e-25	64.8383	0	processed_transcript
NM_001258310	NOP2	5.35148e-25	64.8309	0	protein_coding
NM_001244364	ARHGEF28	3.0231e-24	64.4139	0	protein_coding
NM_001017530	PRR5	1.98629e-24	64.3992	0	protein_coding
NM_001195432	MLF1	1.26242e-24	64.0546	0	protein_coding
NM_001261838	PTER	2.90534e-25	63.8396	0	protein_coding
NM_001201472	CORO7	5.04763e-29	63.4596	0	protein_coding
NM_001271836	CCDC120	6.12423e-24	63.4144	0	protein_coding
NM_001204834	ANO10	2.12015e-51	62.6503	0	protein_coding
NM_001006941	ALG3	2.04727e-24	62.6334	0	protein_coding
NM_006279	ST3GAL3	1.53592e-33	62.4267	0	protein_coding
NM_212474	FN1	5.94135e-24	62.3783	0	protein_coding
NR_037929	SLMO2-ATP5E	1.53e-23	62.2996	0	unannotated_transcripts
NR_037909	ARHGAP19-SLIT1	3.79837e-41	62.1999	0	nonsense_mediated_decay
NM_001243725	TEX264	3.04757e-23	62.1628	0.439496	protein_coding
NM_001204451	CCPG1	8.63029e-38	61.9571	0	protein_coding
NM_032468	ASPH	3.71802e-23	61.9095	0.456801	protein_coding
NM_207102	FBXW12	5.36059e-28	61.8218	0	protein_coding
NM_001160116	C15orf40	8.54756e-30	61.517	0	protein_coding
NM_001258292	NFATC2	1.29178e-23	61.4357	0	protein_coding
NM_001270460	ST3GAL3	3.13945e-38	61.1467	0	protein_coding
NM_030932	DIAPH3	1.70906e-51	61.1423	0	protein_coding
NM_001039966	GPER	9.84719e-30	61.0018	0	protein_coding
NR_027172	C17orf76-AS1	6.05298e-61	60.5436	0	lncRNA
NM_001244963	NAV2	4.28007e-41	60.3821	0	protein_coding
NM_001142339	GNAL	1.70249e-29	60.3049	0	protein_coding
NM_001270459	ST3GAL3	4.69055e-34	60.175	0	protein_coding
NM_001206985	METTL23	7.92347e-23	60.1309	0	protein_coding
NM_001244567	BID	9.5096e-30	59.8129	0	protein_coding
NM_001276347	TNNT2	4.43465e-23	59.7838	0	protein_coding
NM_001164752	ASPH	2.5299e-29	59.5183	0	protein_coding
NM_013439	PILRA	1.17899e-22	59.361	0	protein_coding
NM_174971	ST3GAL3	8.83823e-46	59.0202	0	protein_coding
NM_001040666	STEAP2	3.85551e-27	59.0001	0	protein_coding
NM_001198530	TCF7L2	1.48766e-31	58.7989	0	protein_coding
NM_001142595	P4HA1	4.1055e-26	58.7952	0	protein_coding
NM_001160390	TRPT1	7.2653e-23	58.5115	0	protein_coding
NM_001251967	SPOCK3	2.49759e-23	58.3183	0	protein_coding
NM_016725	FOLR1	7.22811e-23	58.0004	0	protein_coding
NM_001199664	PMF1-BGLAP	2.28206e-36	57.9717	0	protein_coding
NM_012219	MRAS	4.05518e-33	57.8376	0	protein_coding
NM_001164547	DISC1	2.47709e-23	57.355	0	protein_coding
NR_046112	LOC440894	3.69731e-118	56.4105	0	unannotated_transcripts
NM_001127701	SERPINA1	7.77965e-30	56.4033	0	protein_coding
NM_001256239	PGAP2	2.39146e-28	55.8766	0	protein_coding
NR_040088	SETD4	6.50418e-35	55.6648	0	unannotated_transcripts
NM_001160354	LY6K	9.94032e-23	55.5936	0	protein_coding
NM_001244946	STEAP2	2.34516e-22	55.5281	0	protein_coding
NM_001164502	EIF4ENIF1	2.64363e-21	55.4922	0.446299	protein_coding
NM_001204099	CKLF-CMTM1	8.45306e-29	55.474	0	protein_coding
NM_130803	MEN1	1.11037e-21	55.2737	0	protein_coding
NM_001257323	APBB1	1.28331e-37	55.2677	0	protein_coding
NM_001002261	ZFYVE27	5.36724e-23	55.0884	0	protein_coding
NM_001242500	MIF4GD	9.34327e-22	55.0181	0	protein_coding
NM_001164550	DISC1	1.03123e-28	54.9318	0	unannotated_transcripts
NM_001001567	PDE9A	3.01094e-21	54.7864	0	protein_coding
NR_073556	CDK5RAP2	5.87349e-33	54.7245	0	nonsense_mediated_decay
NM_001258246	TMEM218	3.56838e-21	54.0747	0	protein_coding
NM_001166285	CCT7	8.61931e-22	53.939	0	protein_coding
NM_001193286	SIRT2	4.36044e-21	53.8916	0	protein_coding
NR_033329	KLHL7	3.01344e-20	53.809	0.608712	protein_coding
NM_148966	TNFRSF25	3.08436e-37	53.7273	0	protein_coding
NM_001242393	ACSS2	7.26596e-22	53.5899	0	protein_coding
NM_181571	CREM	2.97236e-34	53.533	0	protein_coding
NR_024577	SEC61A2	1.75982e-21	53.4332	0	processed_transcript
NR_073138	MAX	3.8304e-20	53.2955	0.440452	unannotated_transcripts
NM_172210	CSF1	6.89084e-21	52.9615	0	protein_coding
NM_201545	LGALS8	9.86321e-21	52.9038	0	protein_coding
NM_001242920	PLTP	9.0177e-30	52.863	0	protein_coding
NM_182771	CREM	4.96595e-30	52.7829	0	protein_coding
NM_001130483	VRK2	2.95457e-21	52.5864	0	protein_coding
NM_001005290	PSRC1	2.91186e-20	52.5435	0.598513	protein_coding
NM_015247	CYLD	2.91227e-35	52.5236	0	protein_coding
NM_001198901	YY1AP1	1.53037e-20	52.4481	0	protein_coding
NM_032979	DTNA	7.71456e-25	52.3782	0	protein_coding
NM_001002236	SERPINA1	1.69624e-28	52.3653	0	protein_coding
NR_027997	RDM1	3.46013e-27	52.1908	0	protein_coding
NR_033678	CARD8	4.38848e-21	52.1051	0	nonsense_mediated_decay
NR_037169_5	LOC100507547	1.43749e-20	52.0958	0	unannotated_transcripts
NM_001143919	LTB4R	1.1355e-30	52.0059	0	protein_coding
NR_073117	EPGN	2.27176e-20	51.9991	0	unannotated_transcripts
NM_001127705	SERPINA1	2.76428e-28	51.7255	0	protein_coding
NR_028399	TSNAX-DISC1	8.83354e-21	51.6509	0	unannotated_transcripts
NM_001207036	ETV7	3.54813e-24	51.5502	0	protein_coding
NM_001505	GPER	5.71438e-21	51.468	0	protein_coding
NM_017451	BAIAP2	2.55645e-20	51.4118	0	protein_coding
NM_153768	CABYR	4.09429e-20	51.2429	0.599635	protein_coding
NM_182769	CREM	1.92226e-20	51.085	0	protein_coding
NM_001168341	TTC39B	2.54397e-20	50.7938	0	protein_coding
NR_049783	SNX17	3.58033e-20	50.748	0	nonsense_mediated_decay
NM_001171088	CLCN2	2.97316e-20	50.5886	0	protein_coding
NR_049753	ZNF211	1.21976e-20	50.5217	0	nonsense_mediated_decay
NM_001142504	STARD8	8.0215e-21	50.4309	0	protein_coding
NM_001135602	GLB1	1.2913e-20	50.3709	0	protein_coding
NM_001204848	TNFAIP8L2-SCNM1	7.71402e-20	50.3071	0.439854	protein_coding
NR_033953	P2RX7	4.35509e-20	49.9348	0	nonsense_mediated_decay
NR_033345	GGA3	4.8745e-20	49.8577	0	unannotated_transcripts
NM_018900	PCDHA1	8.23524e-32	49.6237	0	protein_coding
NM_001171632	NOSTRIN	2.48999e-20	49.4619	0	protein_coding
NR_047616	UTY	1.04531e-21	49.4427	0	protein_coding
NM_173533	TDRD5	5.88753e-21	49.4147	0	protein_coding
NM_145197	LIPT1	4.73387e-20	49.4041	0	protein_coding
NM_001242548	ANAPC16	1.4927e-27	49.3871	0	protein_coding
NM_001201480	OSBPL6	9.32451e-27	49.3688	0	protein_coding
NM_001167986	INCA1	2.72543e-24	49.3342	0	protein_coding
NR_028494	LYRM2	5.25382e-19	49.2445	0.45761	unannotated_transcripts
NM_031458	PARP9	5.39739e-20	49.2329	0	protein_coding
NR_052020	SNAPIN	6.65617e-20	49.0433	0	processed_transcript
NM_001261443	GNAL	2.00991e-25	48.9686	0	protein_coding
NM_181799	UBE2C	8.00277e-20	48.7592	0	protein_coding
NR_038830	PIN1	5.60727e-20	48.6596	0	processed_transcript
NM_001163120	RDM1	1.18183e-47	48.6578	0	protein_coding
NM_001439	EXTL2	3.69496e-23	48.583	0	protein_coding
NM_001127703	SERPINA1	3.1999e-27	48.5169	0	protein_coding
NM_001144038	TMEM25	7.74501e-20	48.4317	0	protein_coding
NM_147163	PSMG2	8.14983e-19	48.3167	0.445148	protein_coding
NM_182676	PLTP	4.76094e-34	48.2969	0	protein_coding
NM_148905	OSBPL9	5.15347e-19	47.9834	0.437291	protein_coding
NM_153025	C16orf55	7.2993e-20	47.958	0	protein_coding
NM_001127704	SERPINA1	5.22959e-27	47.8733	0	protein_coding
NM_001145148	CRHR1	6.19208e-23	47.8054	0	protein_coding
NR_046352	CNOT10	7.79859e-20	47.7536	0	nonsense_mediated_decay
NM_001271441	C21orf2	1.24526e-19	47.5532	0	protein_coding
NM_001270615	DEDD2	9.28267e-25	47.4903	0	protein_coding
NR_024133	GHRL	4.87283e-47	47.4724	0	unannotated_transcripts
NM_001017529	PRR5	1.19035e-18	47.309	0.431857	protein_coding
NM_001258239	TMEM218	2.44482e-22	47.2799	0	protein_coding
NM_152369	SLC44A3	3.00969e-22	47.2755	0	protein_coding
NR_073023	ST3GAL3	2.99845e-19	47.1935	0	nonsense_mediated_decay
NM_001253699	ERBB2IP	2.8303e-19	47.1219	0	protein_coding
NM_001130084	ABLIM2	6.70351e-23	47.1135	0	protein_coding
NM_001270699	ARHGAP12	1.09106e-20	47.0977	0	protein_coding
NM_001130928	MEF2A	1.87255e-18	46.9751	0.483002	protein_coding
NR_046202	C19orf47	4.32013e-22	46.763	0	protein_coding
NM_001130981	DYSF	1.40134e-23	46.7417	0	protein_coding
NM_001206974	DHPS	1.16822e-18	46.7279	0.390726	protein_coding
NM_001160115	C15orf40	2.97656e-24	45.9837	0	protein_coding
NM_001258300	KIAA1598	2.48814e-38	45.9424	0	protein_coding
NM_001255985	COLEC11	2.93282e-49	45.9341	0	protein_coding
NM_181272	CMTM1	7.49056e-42	45.8823	0	protein_coding
NM_001040097	MOSPD3	1.70403e-18	45.8521	0.545613	protein_coding
NM_001242900	PPP6R2	1.11431e-18	45.6045	0	protein_coding
NM_001199885	HYPK	4.51928e-19	45.5361	0	protein_coding
NM_001130978	DYSF	3.413e-21	45.5241	0	protein_coding
NM_001170782	FAM122C	1.57001e-22	45.4772	0	protein_coding
NM_001164759	PRKAR1B	1.31067e-26	45.4673	0	protein_coding
NM_001256401	ELOVL1	2.59897e-18	45.4382	0.397397	protein_coding
NM_018919	PCDHGA6	1.19974e-26	45.1978	0	protein_coding
NM_001142615	EHBP1	5.65436e-27	45.0206	0	protein_coding
NR_049754	ZNF211	1.32578e-18	44.9828	0	nonsense_mediated_decay
NR_073017	ST3GAL3	5.39021e-34	44.94	0	protein_coding
NM_199144	UBE2V1	5.18201e-19	44.9192	0	protein_coding
NM_018922	PCDHGB1	6.4909e-27	44.7079	0	protein_coding
NM_152494	DCST1	1.44738e-23	44.6274	0	protein_coding
NM_001130977	DYSF	3.25362e-19	44.5138	0	protein_coding
NM_001164552	DISC1	6.42586e-23	44.4911	0	unannotated_transcripts
NM_144968	RIBC1	2.12453e-18	44.468	0	protein_coding
NM_181833	NF2	6.99219e-19	44.4213	0	protein_coding
NM_003736	PCDHGB4	4.09888e-28	44.3505	0	protein_coding
NM_182643	DLC1	4.48119e-20	44.2248	0	protein_coding
NM_138484	SGOL1	1.34713e-18	44.1988	0	protein_coding
NM_001184901	CARD8	5.78324e-19	44.0558	0	protein_coding
NM_001267557	PDCD6	4.58595e-43	44.0523	0	protein_coding
NM_016135	ETV7	1.48998e-27	43.9625	0	protein_coding
NM_001256714	DNAAF3	1.00419e-18	43.8715	0	protein_coding
NM_001199085	TDRD5	4.13341e-22	43.8425	0	protein_coding
NM_001164475	SLC41A3	7.74366e-18	43.6405	0.480369	protein_coding
NR_033674	DGCR2	8.22712e-19	43.5503	0	protein_coding
NM_001145137	CPT1B	1.61705e-18	43.4348	0	protein_coding
NM_001007027	ALG8	4.09202e-22	43.3866	0	protein_coding
NR_047582	VPS13B	2.85493e-18	43.3011	0	protein_coding
NM_152880	PTK7	8.56342e-25	43.1651	0	protein_coding
NR_047554	UBE2V1	6.35048e-18	42.7731	0	processed_transcript
NM_001185099	CD22	1.18571e-17	42.6977	0	protein_coding
NM_001198687	LEPR	6.68245e-18	42.6677	0	protein_coding
NR_073107	ITGA2	1.85363e-19	42.6611	0	protein_coding
NM_015366	PRR5	1.45098e-20	42.6187	0	protein_coding
NM_001257159	CEP41	5.62818e-18	42.4702	0	protein_coding
NM_001198775	PI4KB	3.3157e-26	42.4478	0	protein_coding
NM_001207037	ETV7	2.44613e-28	42.1995	0	protein_coding
NM_012189	CABYR	1.77814e-20	42.115	0	protein_coding
NM_207194	ADAM15	2.21575e-18	42.085	0	protein_coding
NM_001199534	C20orf24	2.3079e-26	42.0798	0	protein_coding
NM_001261430	PTGES3L	4.88527e-18	42.0796	0	protein_coding
NM_001256959	CLCN6	3.93871e-20	42.0224	0	protein_coding
NR_027672	ADARB1	8.23109e-29	42.0123	0	nonsense_mediated_decay
NM_001167619	MLH1	4.36696e-17	41.8571	0.616095	protein_coding
NM_000743	CHRNA3	7.96357e-19	41.7836	0	protein_coding
NM_001261423	OS9	1.86261e-17	41.7797	0	protein_coding
NM_001012959	DISC1	3.25837e-18	41.5128	0	protein_coding
NM_001024959	ARPC4	2.4835e-17	41.2341	0	protein_coding
NM_001168357	PLA2G7	1.33716e-17	41.2133	0	protein_coding
NM_001252076	SLC9A3R2	1.04498e-23	41.053	0	protein_coding
NM_001244945	STEAP2	2.38631e-30	40.8072	0	protein_coding
NM_001243783	BBIP1	1.53994e-17	40.7834	0	protein_coding
NM_001207056	DNMT3B	8.65324e-18	40.7682	0	protein_coding
NM_001258368	DIAPH3	7.91175e-18	40.4495	0	protein_coding
NM_001195251	APTX	6.26026e-17	40.4141	0	protein_coding
NM_001136021	NFATC2	1.75349e-20	40.3629	0	protein_coding
NM_001127359	PHTF2	3.03642e-16	40.2428	0.439257	protein_coding
NR_037171	LOC100507547	2.18237e-36	40.1341	0	lncRNA
NM_174967	ST3GAL3	3.13064e-18	40.1006	0	protein_coding
NR_051958	ARFRP1	5.30092e-17	40.0101	0	protein_coding
NR_047655	KANSL3	1.4756e-24	39.9202	0	protein_coding
NM_001206880	MRVI1	3.09678e-17	39.9148	0	protein_coding
NM_001039877	STRN4	3.72923e-16	39.8563	0.602234	protein_coding
NR_027998	RDM1	3.27516e-50	39.8549	0	nonsense_mediated_decay
NR_072984	TMEM254	8.48395e-17	39.8465	0	processed_transcript
NM_000923	PDE4C	2.17537e-17	39.7408	0	protein_coding
NR_023351	SPRYD7	6.8031e-17	39.6253	0	unannotated_transcripts
NM_001204136	MBD1	1.01522e-17	39.6145	0	protein_coding
NM_001257396	UBE2V1	8.5058e-16	39.2445	0.472112	protein_coding
NM_001253914	TBC1D1	2.63733e-17	39.0216	0	processed_transcript
NR_024145	GHRLOS	1.58833e-16	38.8874	0	unannotated_transcripts
NR_038391	ANAPC16	1.59302e-16	38.8299	0	unannotated_transcripts
NM_001206887	CTNND1	1.61989e-29	38.823	0	protein_coding
NM_178009	DGKH	4.37178e-17	38.7329	0	protein_coding
NM_001257390	CD63	8.13443e-24	38.6906	0	protein_coding
NM_001184693	NPNT	5.35321e-20	38.4027	0	protein_coding
NM_001244897	PTBP3	1.69391e-16	38.3636	0	protein_coding
NM_172350	CD46	1.50729e-19	38.168	0	protein_coding
NM_018924	PCDHGB3	5.04698e-25	38.131	0	protein_coding
NM_144712	SLC23A3	2.10752e-17	38.1288	0	protein_coding
NM_001145523	RAI14	6.48255e-23	38.0882	0	protein_coding
NM_001142519	FAM111A	2.32229e-16	38.0786	0	protein_coding
NM_001252660	EPB41L2	7.45366e-17	38.0122	0	protein_coding
NM_013404	MSLN	7.56786e-17	38.0044	0	protein_coding
NM_001169109	SCO2	8.218e-17	37.8706	0	protein_coding
NM_001204172	MDM4	2.85038e-16	37.7936	0	protein_coding
NM_001197128	IRF3	1.51155e-19	37.653	0	protein_coding
NM_001271908	C16orf55	2.10654e-16	37.5253	0	protein_coding
NM_001145448	ZNF200	1.1349e-16	37.4377	0	protein_coding
NM_001135730	TOM1	3.64214e-16	37.4281	0	protein_coding
NM_001127615	ENOX1	2.69381e-16	37.3947	0	protein_coding
NM_001185061	AQP1	4.53315e-16	37.1651	0	unannotated_transcripts
NM_005714	KCNK7	2.39828e-16	37.0892	0	protein_coding
NR_073567	GHRLOS	1.86556e-16	37.0788	0	unannotated_transcripts
NM_139013	MAPK14	2.85927e-16	37.0315	0	protein_coding
NM_001185081	FMR1	3.70772e-17	36.9704	0	protein_coding
NM_197957	MAX	2.10502e-63	36.6606	0	protein_coding
NM_024728	C7orf10	1.58214e-15	36.6031	0.45942	protein_coding
NM_133341	RAD17	7.25631e-18	36.4793	0	protein_coding
NM_201440	PPHLN1	1.58783e-15	36.4528	0.443336	protein_coding
NR_047676	TARS	2.92963e-16	36.4515	0	protein_coding
NR_027394	TJAP1	4.33415e-16	36.3744	0	protein_coding
NM_001256673	STOML1	6.62995e-16	36.2993	0	protein_coding
NM_001185075	FMR1	4.12982e-18	36.2528	0	protein_coding
NM_001198674	TMEM136	7.16612e-20	36.2037	0	protein_coding
NM_001145375	ALKBH2	7.64206e-16	36.1083	0	protein_coding
NM_001195736	FAM213B	3.23831e-19	36.0737	0	protein_coding
NM_001265603	MORF4L1	9.94162e-22	35.9758	0	protein_coding
NM_001160110	NOS3	3.32921e-17	35.9613	0	protein_coding
NM_001161013	ARMC10	2.53487e-15	35.9317	0.515843	protein_coding
NM_144704	AIFM3	3.89694e-18	35.8035	0	protein_coding
NM_001258269	UTY	7.99043e-23	35.5302	0	protein_coding
NM_016724	FOLR1	2.25563e-28	35.4532	0	protein_coding
NM_001267544	ARFRP1	1.27e-20	35.3869	0	protein_coding
NM_001252091	MRAS	1.97698e-26	35.3813	0	protein_coding
NR_073108	KLF7	1.02658e-15	35.2007	0	unannotated_transcripts
NM_001042481	FRMD6	1.25688e-21	35.1349	0	protein_coding
NM_001257175	DDX19B	5.90844e-15	35.1257	0.402963	protein_coding
NR_036693	CLEC2D	1.18847e-15	35.061	0	nonsense_mediated_decay
NM_001164778	ATXN3	1.71163e-27	35.0284	0	protein_coding
NM_005841	SPRY1	6.03872e-15	34.9881	0.611189	protein_coding
NR_073594	TYSND1	1.69484e-16	34.9518	0	processed_transcript
NM_001009934	DNASE1L1	3.24054e-15	34.7089	0	protein_coding
NM_001178017	DBI	2.7581e-15	34.6621	0	protein_coding
NM_001267060	SNX17	9.12529e-15	34.6239	0.469608	protein_coding
NM_001201584	SEC22C	2.587e-21	34.5579	0	protein_coding
NM_005979	S100A13	4.72197e-15	34.5556	0.317494	protein_coding
NR_073020	ST3GAL3	5.7449e-25	34.5254	0	protein_coding
NR_047532	CDKN2B-AS1	1.89507e-16	34.5019	0	lncRNA
NM_001160171	NAT1	2.28438e-15	34.4324	0	protein_coding
NM_153427	PITX2	6.32682e-16	34.374	0	protein_coding
NM_001018077	NR3C1	4.12371e-29	34.3213	0	protein_coding
NM_001267574	EIF3C	2.3339e-23	34.2662	0	protein_coding
NR_046345	ANAPC10	6.15538e-16	34.1625	0	processed_transcript
NM_001193600	SCP2	1.83056e-15	33.9913	0	protein_coding
NR_028504	MIR22HG	1.99068e-15	33.9061	0	lncRNA
NM_001178141	TFDP2	6.00646e-15	33.8026	0	protein_coding
NM_001271429	EMC1	1.36622e-14	33.7938	0.603626	protein_coding
NM_001276251	LDLRAD4	3.42051e-16	33.7534	0	protein_coding
NM_001256580	RPL10	4.64802e-33	33.6759	0	protein_coding
NM_001267869	HSD11B1L	2.31215e-15	33.6728	0	protein_coding
NM_030972	ZNF611	1.65382e-20	33.6701	0	protein_coding
NM_001010990	HERPUD1	3.63189e-15	33.6556	0	unannotated_transcripts
NM_001098533	CDK10	4.71765e-14	33.4973	0.46401	protein_coding
NM_020418	PCBP4	3.08476e-15	33.4438	0	protein_coding
NM_001251884	VIPR1	2.09948e-19	33.2456	0	protein_coding
NR_024144	GHRLOS	3.1393e-14	33.2355	0.455746	lncRNA
NM_001171132	FAM3A	1.2249e-18	33.1824	0	protein_coding
NM_001199815	GGCT	2.90561e-15	33.1277	0	protein_coding
NM_001167733_3	VARS2	1.17458e-14	33.1274	0.48625	unannotated_transcripts
NM_000591	CD14	5.55453e-15	33.0642	0	protein_coding
NM_001145308	LRTOMT	2.84232e-15	33.0448	0	protein_coding
NM_001242370	CACFD1	2.43612e-15	33.0144	0	protein_coding
NR_033948	P2RX7	2.50748e-29	33.01	0	protein_coding
NM_001261393	CALCOCO2	5.32973e-15	33.0064	0	protein_coding
NM_001258274	MLH1	4.38929e-15	32.9957	0	protein_coding
NM_001024937	MINK1	3.38641e-14	32.9309	0.594398	protein_coding
NM_001256967	CCDC51	5.14601e-15	32.9254	0	protein_coding
NM_001001585	PDE9A	5.24248e-29	32.8655	0	protein_coding
NM_001077703	MIER1	7.15482e-17	32.7874	0	protein_coding
NM_001190384	GNE	6.86341e-15	32.7696	0	protein_coding
NM_004991	MECOM	1.67569e-15	32.6593	0	protein_coding
NM_001267623	ITPA	2.49718e-14	32.6568	0.444724	protein_coding
NM_001271955	TPGS2	1.85221e-42	32.651	0	protein_coding
NM_001204137	MBD1	2.45766e-19	32.6073	0	protein_coding
NM_172088	TNFSF13	3.7151e-15	32.458	0	protein_coding
NR_027437	IP6K2	1.52426e-14	32.2921	0	nonsense_mediated_decay
NM_001256483	EPHX2	4.16096e-18	32.2693	0	protein_coding
NM_001204138	MBD1	3.80485e-19	32.2498	0	protein_coding
NM_001005333	MAGED1	1.30342e-18	32.2053	0	protein_coding
NM_001270686	JOSD2	3.67493e-14	32.0418	0.443035	protein_coding
NM_213726	INCA1	5.6219e-15	32.0121	0	protein_coding
NM_001271289	ZNF512	4.96324e-14	31.8537	0.607303	protein_coding
NR_073137	MAX	4.62349e-14	31.6259	0.440992	protein_coding
NM_001256433	PCYT2	2.84976e-14	31.6238	0	protein_coding
NM_001261397	P2RX4	7.79896e-18	31.5229	0	protein_coding
NM_001161660	MYB	2.49961e-15	31.4691	0	protein_coding
NM_001127399	YPEL5	1.01347e-18	31.4608	0	protein_coding
NM_001130172	MYB	3.93721e-21	31.4505	0	protein_coding
NM_007243_2	NRM	1.05583e-14	31.0809	0	unannotated_transcripts
NM_001171089	CLCN2	4.66816e-17	31.0781	0	protein_coding
NM_001160170	NAT1	3.18315e-18	30.9869	0	protein_coding
NM_001204887	RAB43	1.04475e-17	30.972	0	protein_coding
NM_213648	TCF7	1.47039e-13	30.9684	0.608359	protein_coding
NM_001011669	CHCHD7	1.68453e-14	30.9497	0	protein_coding
NM_172359	CD46	2.22315e-14	30.882	0	protein_coding
NM_001257237	ALG13	1.57903e-14	30.8595	0	protein_coding
NM_001270728	BCL2L13	4.62577e-14	30.7251	0	protein_coding
NM_001256709	ANAPC10	7.59604e-15	30.6209	0	protein_coding
NM_001128220	VGLL4	1.76433e-30	30.5343	0	protein_coding
NM_001031681	CTNS	5.92599e-14	30.5166	0	protein_coding
NM_001243985	RELA	2.44119e-14	30.4403	0	protein_coding
NM_133338	RAD17	1.32016e-14	30.4215	0	protein_coding
NM_001017957	OS9	7.73767e-17	30.3896	0	protein_coding
NM_001167823	BLCAP	1.79238e-13	30.385	0.448367	protein_coding
NM_001270370	TMEM254	6.18777e-17	30.3817	0	protein_coding
NR_073449	REEP2	1.1395e-17	30.291	0	protein_coding
NM_001272019	EPC1	6.86728e-22	30.1165	0	protein_coding
NM_001167990	PQBP1	2.02659e-17	30.0166	0	protein_coding
NM_182723	CREM	4.41986e-31	29.9406	0	protein_coding
NR_051971	CREM	1.03572e-28	29.8999	0	unannotated_transcripts
NM_001190738	NFIB	1.01205e-13	29.8733	0	protein_coding
NR_027438	IP6K2	2.31082e-14	29.8324	0	nonsense_mediated_decay
NR_049756	RPP14	2.07401e-14	29.8131	0	unannotated_transcripts
NM_130804	MEN1	4.76267e-18	29.7913	0	protein_coding
NM_001257172	DDX19B	1.29318e-16	29.6923	0	protein_coding
NM_130835	OPA1	6.08198e-19	29.6652	0	protein_coding
NR_030770	CCM2	3.05357e-18	29.6416	0	processed_transcript
NM_001136007	FXYD3	3.14542e-22	29.4807	0	protein_coding
NM_001204356	SPOCK3	3.28283e-16	29.4221	0	protein_coding
NM_001160167	PRR5L	6.06754e-14	29.4172	0	protein_coding
NM_014010	ASTN2	2.63554e-220	29.3625	0	protein_coding
NM_001142449	SPNS1	2.79108e-13	29.3336	0.568395	protein_coding
NM_032954	MLXIPL	9.1385e-13	29.2784	0.439555	protein_coding
NR_052000	ITPA	5.24335e-14	29.2763	0	processed_transcript
NR_036550	PES1	4.93841e-23	29.2332	0	unannotated_transcripts
NR_047670	FAM173B	5.4033e-30	29.2245	0	protein_coding
NR_074073	NEURL2	4.52727e-14	29.0905	0	unannotated_transcripts
NR_073066_6	NRM	1.98741e-14	29.0618	0	unannotated_transcripts
NM_001144912	ATG7	3.48009e-13	29.0006	0.389606	protein_coding
NM_001206881	MRVI1	4.09193e-18	28.9869	0	protein_coding
NM_001242814	ANKRD6	1.27997e-13	28.9832	0	protein_coding
NM_001172660	ZFYVE28	8.69152e-14	28.9582	0	protein_coding
NM_001267057	CASP7	3.0964e-13	28.9354	0.619789	protein_coding
NM_001143823	ZBTB14	1.96806e-16	28.907	0	protein_coding
NM_001142541	SLC35B3	3.07881e-15	28.8948	0	protein_coding
NM_001198967	NFATC4	1.50984e-15	28.8694	0	protein_coding
NR_045564	ASCC1	3.49733e-14	28.7863	0	protein_coding
NR_049790	PLEKHB2	3.82086e-16	28.6938	0	unannotated_transcripts
NR_045691	C19orf12	3.74811e-14	28.6769	0	unannotated_transcripts
NM_198707	HSD11B1L	4.02903e-22	28.6616	0	protein_coding
NM_001251984	RCAN3	5.46632e-13	28.645	0.47295	protein_coding
NM_001267562	CREM	1.91854e-13	28.6279	0	protein_coding
NM_001159380	MTHFSD	4.07781e-13	28.6259	0.608977	protein_coding
NM_001201476	C18orf21	2.42192e-32	28.5316	0	protein_coding
NM_001135187	AGFG1	1.5076e-13	28.5285	0	protein_coding
NM_174969	ST3GAL3	1.02661e-30	28.4754	0	protein_coding
NR_027996	RDM1	7.47797e-17	28.3997	0	nonsense_mediated_decay
NM_001243204	ECSIT	1.77061e-16	28.3513	0	protein_coding
NM_001191049	SEC31A	9.62315e-22	28.3198	0	protein_coding
NM_001198965	NFATC4	7.38232e-17	28.3	0	protein_coding
NM_001160111	NOS3	1.29471e-17	28.2554	0	protein_coding
NM_001243659	GLRX	1.8426e-15	28.2166	0	protein_coding
NR_051952	HDAC8	1.2293e-17	28.2073	0	nonsense_mediated_decay
NM_001199054	CDIP1	6.87319e-16	28.1951	0	protein_coding
NM_001195124	C16orf95	2.17918e-22	28.1669	0	protein_coding
NM_004757	AIMP1	3.10608e-48	28.1389	0	protein_coding
NM_001024944	ASL	2.29945e-13	28.0792	0	protein_coding
NR_033680	CARD8	4.09515e-18	28.0039	0	nonsense_mediated_decay
NM_001199256	SGOL1	1.31068e-15	27.9987	0	protein_coding
NM_001190827	FAM217B	8.76062e-14	27.8956	0	protein_coding
NM_001025236	TSPAN4	4.01965e-13	27.7818	0	protein_coding
NM_001164553	DISC1	1.39245e-13	27.7388	0	protein_coding
NM_001203252_1	MAPT	8.76171e-20	27.6855	0	unannotated_transcripts
NM_001198614	MAP7	1.13004e-16	27.6747	0	protein_coding
NM_139069	MAPK9	3.03313e-14	27.6563	0	protein_coding
NM_001244815	FOXP1	2.73445e-14	27.6324	0	protein_coding
NM_001197319	CLEC2D	2.45606e-13	27.6206	0	protein_coding
NM_001163436	TBCK	4.12042e-14	27.6154	0	protein_coding
NM_001207041	ETV7	4.37909e-21	27.4932	0	protein_coding
NM_080648	APEX1	3.2507e-13	27.4264	0	protein_coding
NM_001118888	ANGPT2	9.86927e-13	27.4022	0.594654	protein_coding
NM_001270709_1	NRM	9.95227e-13	27.386	0.444422	unannotated_transcripts
NM_001184692	NPNT	9.86713e-13	27.3723	0.623332	protein_coding
NM_001272050	TK2	2.10644e-13	27.3528	0	protein_coding
NM_001267059	SNX17	4.05551e-16	27.3263	0	protein_coding
NR_073037	STOM	7.48456e-14	27.1524	0	protein_coding
NR_028460	ATXN3	5.71262e-27	26.9294	0	unannotated_transcripts
NM_001127585	ING4	1.55624e-14	26.9094	0	protein_coding
NM_203329	CD59	2.25759e-12	26.821	0.487116	protein_coding
NM_172169	CAMK2G	1.14873e-20	26.7477	0	protein_coding
NM_001114139	EPB49	2.77839e-12	26.7339	0.595851	protein_coding
NM_001244813	FOXP1	8.74968e-14	26.7247	0	protein_coding
NM_152246	CPT1B	3.74151e-16	26.7192	0	protein_coding
NM_018929	PCDHGC5	9.29271e-19	26.693	0	protein_coding
NM_014591	KCNIP2	3.96562e-29	26.6574	0	protein_coding
NM_001130482	VRK2	6.44127e-46	26.629	0	protein_coding
NM_001097634	GCNT1	2.46255e-13	26.4807	0	protein_coding
NM_001195055	DDIT3	1.7742e-12	26.3602	0.303207	protein_coding
NM_173539	ZNF596	4.65518e-13	26.2572	0	protein_coding
NM_001195654	ZGPAT	3.36211e-12	26.1649	0.606074	protein_coding
NM_022764	MTHFSD	1.21371e-15	26.1583	0	protein_coding
NM_001135610	PRDM2	1.26805e-13	26.0891	0	protein_coding
NM_012104	BACE1	4.09607e-13	26.0806	0	protein_coding
NM_181340	DCAF4	1.34283e-16	26.0162	0	protein_coding
NM_001202485	HSPE1-MOB4	4.48256e-26	26.0129	0	protein_coding
NM_001270708_1	NRM	1.56255e-16	25.989	0	unannotated_transcripts
NM_153436	ODF2	4.21267e-16	25.9683	0	protein_coding
NM_001242359	RHOBTB1	1.72304e-19	25.9235	0	protein_coding
NR_072987	TMEM254	1.0398e-13	25.9035	0	processed_transcript
NM_001170751	SRPX	1.22608e-12	25.8486	0	protein_coding
NM_018839	NSFL1C	2.75184e-12	25.8271	0.535287	protein_coding
NM_024549	TCTN1	1.85951e-12	25.8261	0.461866	protein_coding
NM_001199535	TGIF2-C20orf24	1.25188e-50	25.8253	0	protein_coding
NM_181304	MRPL52	1.31553e-12	25.8248	0	protein_coding
NM_001256716	DNAAF3	2.04415e-17	25.7102	0	protein_coding
NM_001257198	CUL3	4.45105e-14	25.6775	0	protein_coding
NR_033237	FAM3A	7.41898e-13	25.4388	0	unannotated_transcripts
NM_001144761	TLE2	5.83132e-13	25.4355	0	protein_coding
NR_051957	ARFRP1	4.34772e-12	25.4317	0.493292	protein_coding
NM_001159575	SCNN1A	4.80886e-17	25.41	0	protein_coding
NM_001199050	LEMD1	8.49117e-17	25.4074	0	protein_coding
NM_080416	44078	1.48305e-12	25.3155	0	protein_coding
NM_001207055	DNMT3B	5.09455e-12	25.1605	0.507938	protein_coding
NM_001242918	ZFAND6	8.09707e-13	25.154	0	protein_coding
NM_001247988	CTAGE5	7.35637e-13	25.1318	0	protein_coding
NM_198217	ING1	4.82187e-13	25.1216	0	protein_coding
NM_001242773	TMEM139	1.40852e-12	25.1049	0	protein_coding
NM_001258304	CCDC74A	1.56968e-13	25.1027	0	protein_coding
NM_001142428	MORF4L2	3.08519e-12	25.0114	0	protein_coding
NR_037673	SERF2-C15ORF63	1.55256e-12	24.9921	0	nonsense_mediated_decay
NM_001243789	SMUG1	1.66795e-12	24.9203	0	protein_coding
NR_052025	SLIRP	1.52213e-12	24.886	0	nonsense_mediated_decay
NM_001242883	CARKD	8.5741e-12	24.8749	0.608095	protein_coding
NM_001256915	IDNK	2.33118e-13	24.8648	0	protein_coding
NM_001177664	RIF1	3.9265e-13	24.7615	0	protein_coding
NM_001127603	NMRK1	9.19552e-13	24.6934	0	protein_coding
NR_026985	LOC339524	7.76488e-13	24.6737	0	lncRNA
NM_174965	ST3GAL3	6.12258e-19	24.6599	0	protein_coding
NM_018199	EXD2	1.0449e-12	24.5746	0	protein_coding
NM_033668	ITGB1	4.35329e-13	24.5154	0	protein_coding
NM_004290	RNF14	7.42411e-12	24.4897	0.520713	protein_coding
NM_001265594	PLEKHG5	6.29743e-13	24.4599	0	protein_coding
NM_001003674	LDLRAD4	1.8542e-21	24.3313	0	protein_coding
NR_047691	PIGT	5.38473e-15	24.2955	0	nonsense_mediated_decay
NM_001270880	GNPDA2	5.85759e-12	24.2924	0.440093	protein_coding
NR_033955	P2RX7	1.00536e-12	24.2523	0	protein_coding
NR_047538	CDKN2B-AS1	1.23405e-13	24.2521	0	lncRNA
NM_175073	APTX	6.41398e-13	24.2406	0	protein_coding
NR_037775	MIA-RAB4B	3.44442e-12	24.1866	0	nonsense_mediated_decay
NM_001005389	NFASC	1.82592e-14	24.1852	0	protein_coding
NM_001272067	SHISA5	3.47386e-20	24.1336	0	protein_coding
NR_073128	KTN1	6.09843e-16	24.1261	0	protein_coding
NM_033407	DOCK7	5.43917e-13	24.0818	0	protein_coding
NM_001033559	DYX1C1	7.80534e-16	23.9347	0	protein_coding
NM_001163546	SYNRG	1.38163e-11	23.9305	0.606688	protein_coding
NM_001256688	MELK	2.86044e-11	23.909	0.373249	protein_coding
NM_022970	FGFR2	1.73278e-11	23.8935	0.610302	protein_coding
NM_001184941	FAM219A	4.47657e-15	23.8436	0	protein_coding
NM_032977	CASP10	2.15093e-12	23.815	0	protein_coding
NM_130473	MADD	2.53462e-12	23.8108	0	protein_coding
NM_021159	RAP1GDS1	1.97973e-12	23.8069	0	protein_coding
NM_023946	LYNX1	1.98163e-54	23.7698	0	protein_coding
NM_031462	CD99L2	2.2153e-12	23.7596	0	protein_coding
NM_130833	OPA1	1.60044e-14	23.749	0	protein_coding
NM_001202409	ZNF559	1.21764e-12	23.7478	0	protein_coding
NM_001243776	CEP57	2.54022e-11	23.7434	0.516199	protein_coding
NM_001199782	POC1B-GALNT4	9.02267e-12	23.671	0.434802	protein_coding
NM_001145278	NECAP2	2.09619e-11	23.6468	0.532614	protein_coding
NM_001204420	RGS6	2.64008e-12	23.6265	0	protein_coding
NR_028034	FAS	5.1243e-12	23.5672	0	nonsense_mediated_decay
NM_001201553	ZNF821	3.00004e-19	23.5528	0	protein_coding
NR_036565	CCT3	1.76608e-12	23.4927	0	protein_coding
NM_012068	ATF5	2.82071e-12	23.4861	0	protein_coding
NR_074088	ATRNL1	4.25855e-16	23.4485	0	nonsense_mediated_decay
NM_001144999	ITGAV	1.25828e-11	23.3801	0.59329	protein_coding
NM_001170808	LARP4	1.12606e-11	23.3678	0.56336	protein_coding
NM_001270373	TMEM254	1.32092e-12	23.3622	0	protein_coding
NM_001258402	SLC4A8	5.1016e-15	23.301	0	protein_coding
NM_003990	PAX2	2.32119e-12	23.2965	0	protein_coding
NM_001160333	NFASC	2.85838e-13	23.2952	0	protein_coding
NM_001252073	SLC9A3R2	4.08681e-17	23.2804	0	protein_coding
NM_001206488	ATF3	9.46584e-11	23.1873	0.434152	protein_coding
NM_201538	NDRG2	1.98632e-11	23.1301	0.596622	protein_coding
NM_198088	ZNF200	4.841e-12	23.1231	0	protein_coding
NM_001242899	PPP6R2	4.78975e-12	23.1114	0	protein_coding
NM_001164776	ATXN3	1.09215e-22	23.077	0	processed_transcript
NM_178586	PPP2R5C	9.09321e-13	23.0557	0	protein_coding
NM_000646	AGL	4.71548e-12	23.0528	0	protein_coding
NM_001178107	ZNF185	5.76364e-18	23.0093	0	protein_coding
NR_037567	MRPL49	4.71813e-16	23.0074	0	processed_transcript
NM_182965	SPHK1	1.1586e-12	22.9918	0	protein_coding
NM_018896	CACNA1G	4.68008e-29	22.9338	0	protein_coding
NM_001163023	PLK1S1	9.509e-12	22.8956	0	protein_coding
NM_176794	MRPL43	5.32383e-12	22.8891	0	protein_coding
NM_001198664	GNG10	1.68662e-11	22.8816	0.477556	protein_coding
NM_001003675	LDLRAD4	7.31303e-21	22.856	0	protein_coding
NM_174958	ATP2A3	1.13054e-11	22.8134	0	protein_coding
NM_173044	IL18BP	1.54784e-25	22.8019	0	protein_coding
NM_001199822	MDP1	2.46162e-12	22.779	0	protein_coding
NM_001193531	TMEM116	7.06954e-12	22.7518	0	protein_coding
NM_001178122	ABI1	2.40177e-12	22.7497	0	protein_coding
NM_182898	CREB5	4.95992e-12	22.7367	0	protein_coding
NM_001267549	ARFRP1	1.32659e-11	22.7212	0	protein_coding
NM_001257399	UBE2V1	6.32092e-34	22.6913	0	protein_coding
NM_001114619	MGAT1	3.92755e-11	22.6549	0.446238	protein_coding
NM_001097613	GPR89A	2.11075e-12	22.641	0	protein_coding
NM_202002	FOXM1	3.00741e-12	22.6312	0	protein_coding
NM_152897	SNX21	3.91025e-11	22.6282	0.447089	protein_coding
NM_001252075	SLC9A3R2	8.59105e-17	22.604	0	protein_coding
NM_001256012	MYH10	1.99062e-17	22.604	0	protein_coding
NM_172214	CAMKK2	5.4189e-12	22.5814	0	protein_coding
NR_036532	UBAC2-AS1	4.8291e-12	22.49	0	lncRNA
NM_001145513	SCRN1	1.3489e-11	22.4076	0	protein_coding
NR_051954	ARFRP1	2.60058e-12	22.3768	0	protein_coding
NM_001167928	IL1RAP	2.63219e-12	22.36	0	protein_coding
NM_001198940	DTNA	1.92687e-14	22.3447	0	protein_coding
NM_001114099	SEZ6L2	2.29959e-12	22.3393	0	protein_coding
NM_199451	ZNF365	3.5395e-18	22.3358	0	protein_coding
NM_001256090	ATF2	1.06653e-11	22.3202	0	protein_coding
NM_001142350	THOC6	8.86599e-11	22.3159	0.451304	protein_coding
NM_001244812	FOXP1	7.26627e-15	22.2629	0	protein_coding
NM_001272112	PAQR6	3.4413e-11	22.2581	0.450997	protein_coding
NM_018918	PCDHGA5	2.47804e-20	22.2537	0	protein_coding
NM_001206996	PPP2R2C	4.51125e-12	22.2285	0	protein_coding
NM_001202544	CUX1	2.21596e-11	22.147	0	protein_coding
NR_049752	ZNF211	2.62765e-18	22.1105	0	nonsense_mediated_decay
NM_001258398	CCDC103	7.74275e-14	22.0177	0	protein_coding
NM_001169117	STIM2	2.61125e-14	22.0149	0	protein_coding
NM_001195306	BBIP1	6.89341e-12	22.0024	0	protein_coding
NM_001166113	PNPLA6	4.87655e-12	21.9904	0	protein_coding
NM_013979	BNIP1	8.78856e-16	21.9843	0	protein_coding
NM_001271650	AZI2	7.17405e-18	21.9493	0	protein_coding
NR_033342	CELF5	8.93683e-12	21.9293	0	nonsense_mediated_decay
NM_138764	BAX	1.2205e-16	21.9222	0	protein_coding
NM_139344	BIN1	1.8289e-22	21.8783	0	protein_coding
NM_001143827	MAPRE2	2.05906e-12	21.8554	0	protein_coding
NM_001220482	MEIS2	7.12769e-12	21.8512	0	protein_coding
NM_001174160	SH2D4A	3.99818e-12	21.8211	0	protein_coding
NM_001197127	IRF3	3.80127e-16	21.781	0	protein_coding
NM_153283	HYAL1	3.24878e-11	21.6857	0.449221	protein_coding
NM_145813	AIFM1	1.01398e-20	21.6571	0	unannotated_transcripts
NM_001136177	EGR2	1.06021e-11	21.6516	0	protein_coding
NM_001243799	TSC22D1	2.73354e-25	21.5983	0	protein_coding
NR_033699	FMR1	7.62217e-17	21.5654	0	protein_coding
NM_203356	CTAGE5	1.85496e-12	21.4497	0	protein_coding
NM_032484	GHDC	1.07992e-11	21.3678	0	protein_coding
NM_001040716	PC	1.29305e-11	21.3067	0	protein_coding
NR_075076	C18orf8	4.92721e-18	21.3036	0	unannotated_transcripts
NM_001184966	WDR44	2.1415e-15	21.2973	0	protein_coding
NM_001143813	BDNF	1.03211e-10	21.2403	0.572189	protein_coding
NM_001171511	MCFD2	8.11682e-12	21.2356	0	protein_coding
NM_004731	SLC16A7	4.22595e-11	21.2059	0	protein_coding
NR_029415	SHMT2	2.80364e-15	21.187	0	nonsense_mediated_decay
NM_001127663	GSN	5.93986e-11	21.1574	0.607919	protein_coding
NM_203386	RNH1	1.76642e-10	21.0779	0.626353	protein_coding
NM_001258243	TMEM218	7.93563e-27	21.0762	0	protein_coding
NM_001251918	RAP1B	1.51766e-11	21.0464	0	protein_coding
NM_001167594	CTSA	2.05878e-10	21.0436	0.50717	protein_coding
NM_001242845	RNF146	1.09232e-14	20.9957	0	protein_coding
NM_005269	GLI1	1.03009e-11	20.9832	0	protein_coding
NR_038226	ZNF503-AS1	1.81768e-11	20.9372	0	lncRNA
NR_033757	MINOS1	4.79432e-16	20.9212	0	protein_coding
NM_001201574	NUBPL	8.63698e-12	20.9005	0	processed_transcript
NM_001145657	RAP1GAP	6.83942e-12	20.8867	0	protein_coding
NR_033950	P2RX7	3.01854e-43	20.8831	0	retained_intron
NM_001166003	APOBEC3H	1.73125e-11	20.8663	0	protein_coding
NM_001193637	DHRS4L2	3.22618e-11	20.8238	0	protein_coding
NM_198721	COL25A1	4.05855e-46	20.7975	0	protein_coding
NR_051955	ARFRP1	2.1037e-20	20.7736	0	protein_coding
NM_030958	SLCO5A1	5.89145e-12	20.7563	0	protein_coding
NM_001206889	CTNND1	2.16049e-19	20.633	0	protein_coding
NM_001144924	LOC81691	3.12734e-11	20.619	0	protein_coding
NM_030570	UPK3B	6.22162e-12	20.6188	0	protein_coding
NM_001185015	SP110	7.07557e-14	20.5187	0	protein_coding
NM_001172411	VANGL1	7.73787e-11	20.514	0.447271	protein_coding
NM_139032	MAPK7	3.27976e-11	20.4986	0	protein_coding
NM_030769	NPL	4.91074e-25	20.4511	0	protein_coding
NR_024195	TOM1	2.6968e-11	20.4196	0	protein_coding
NR_073081	CRIP2	4.89442e-16	20.3875	0	retained_intron
NM_001206943	CSPG5	4.60898e-12	20.3797	0	protein_coding
NM_001257963	PDLIM3	5.6898e-11	20.361	0	protein_coding
NM_001008709	PPP1CA	1.33604e-11	20.3585	0	protein_coding
NM_001256293	KRT8	1.94127e-11	20.3183	0	protein_coding
NM_001256601	TRIM46	1.30199e-11	20.2885	0	protein_coding
NM_001201370	RNF7	2.62333e-38	20.2474	0	protein_coding
NR_051956	ARFRP1	3.51503e-20	20.2028	0	protein_coding
NM_000950	PRRG1	5.25241e-11	20.1881	0	protein_coding
NM_173191	KCNIP2	1.7936e-23	20.17	0	protein_coding
NM_001204148	HDAC9	2.74347e-11	20.1109	0	protein_coding
NM_001097599	SLC35G2	1.09845e-10	20.0359	0.439078	protein_coding
NM_001160174	NAT1	2.62157e-11	20.0011	0	protein_coding
NM_001205255	OCLN	2.75924e-12	19.9762	0	protein_coding
NM_198385	CACNA1G	1.0212e-24	19.9626	0	protein_coding
NM_001017528	PRR5	3.2328e-15	19.894	0	protein_coding
NR_037640	HEATR8-TTC4	8.9592e-15	19.8559	0	nonsense_mediated_decay
NM_001127696	ATXN3	2.04508e-11	19.8014	0	protein_coding
NM_001200032	HYAL3	3.15489e-19	19.8004	0	protein_coding
NM_001270508	TNFAIP3	4.752e-09	19.7661	0.678195	protein_coding
NM_003833	MATN4	4.42042e-11	19.7575	0	protein_coding
NM_001098531	RAPGEF3	2.01314e-11	19.7555	0	protein_coding
NM_001197259	ORC3	4.77256e-10	19.7425	0.447453	protein_coding
NM_201536	NDRG2	4.5575e-13	19.7146	0	protein_coding
NM_001163811	WDR81	1.06743e-11	19.7066	0	protein_coding
NR_073607	CLCN5	2.25994e-11	19.6934	0	unannotated_transcripts
NM_001206945	CSPG5	2.8787e-11	19.6688	0	protein_coding
NM_001271168	PCED1A	1.92897e-11	19.6462	0	protein_coding
NM_001144923	TTC26	2.48133e-10	19.6356	0.438005	protein_coding
NM_001272110	PAQR6	9.34568e-11	19.5667	0	protein_coding
NM_001099222	IFT74	5.98877e-10	19.5555	0.600499	protein_coding
NM_001242878	ELP2	1.18945e-11	19.5054	0	protein_coding
NM_001082972	CASC1	1.76604e-11	19.4897	0	protein_coding
NM_001080546	TMEM218	2.77927e-17	19.451	0	protein_coding
NM_001198713	44078	2.7228e-13	19.4091	0	protein_coding
NM_002599	PDE2A	3.1571e-11	19.3123	0	protein_coding
NM_001135592	RPS27A	1.0917e-15	19.3035	0	protein_coding
NM_001258294	NFATC2	1.68126e-39	19.2665	0	protein_coding
NM_181463	MRPL55	1.29494e-10	19.2512	0	protein_coding
NM_212479	ZMYND11	4.39004e-11	19.2347	0	protein_coding
NR_048552	NOL10	1.05671e-10	19.2321	0	protein_coding
NM_001153690	SCOC	3.82975e-17	19.2092	0	protein_coding
NM_007333	KLRC3	2.40338e-10	19.2043	0.438362	protein_coding
NM_001144963	NFKBIL1	2.16064e-10	19.1704	0.441892	protein_coding
NM_001243876	SPHK2	2.18613e-10	19.1522	0.442493	protein_coding
NM_001146009	SLCO5A1	6.05279e-11	19.1335	0	protein_coding
NM_001143681	GSTK1	1.00201e-10	19.1255	0	protein_coding
NM_019021	C11orf71	1.7156e-10	19.1139	0	protein_coding
NM_001256462	CPSF3L	2.81896e-12	19.0773	0	protein_coding
NM_001207040	ETV7	8.49321e-25	19.0768	0	protein_coding
NM_001206884	CTNND1	1.3155e-23	19.0416	0	protein_coding
NR_046266	TBC1D10C	5.0379e-12	19.0388	0	nonsense_mediated_decay
NM_000725	CACNB3	1.3708e-10	19.0198	0	protein_coding
NM_001142317	TXNL4B	7.93958e-11	18.9944	0	protein_coding
NM_001267064	PLEKHB2	2.53654e-10	18.9872	0.453581	protein_coding
NM_001010978	LDLRAD1	1.03308e-20	18.9828	0	protein_coding
NM_004263	SEMA4F	2.94757e-11	18.9825	0	protein_coding
NM_001190267	ATG16L1	1.21296e-15	18.9512	0	protein_coding
NM_001258295	NFATC2	6.15433e-36	18.9151	0	protein_coding
NM_020168	PAK6	2.35071e-10	18.8859	0.599117	protein_coding
NM_001256397	BCO2	6.80222e-13	18.8839	0	protein_coding
NM_153048	FYN	3.3431e-10	18.8403	0.450139	protein_coding
NM_001001549	GRB10	3.73097e-10	18.8124	0.605111	protein_coding
NM_001256324	CACNA1G	5.82695e-23	18.7593	0	protein_coding
NM_001258452	FBXO18	4.48486e-11	18.7449	0	protein_coding
NM_001243241	ZSCAN31	7.84073e-11	18.7436	0	protein_coding
NM_001164372	GPN3	1.00851e-10	18.6914	0	protein_coding
NM_001206769	DLG2	4.61956e-12	18.6849	0	protein_coding
NM_001261464	ADAM15	4.93378e-13	18.6844	0	protein_coding
NM_014387	LAT	2.72739e-11	18.6113	0	protein_coding
NM_001171798	TRIQK	2.26536e-16	18.5849	0	protein_coding
NM_001184789	PARD3	2.11144e-10	18.5346	0	protein_coding
NM_001163322	CCDC120	6.6127e-14	18.5016	0	protein_coding
NM_032523	OSBPL6	2.32093e-10	18.4876	0	protein_coding
NR_024629	IDI2-AS1	2.16625e-09	18.4819	0.437053	lncRNA
NM_001197320	MCL1	3.69464e-11	18.4774	0	protein_coding
NM_001242354	ODF2	5.75541e-10	18.4654	0.595423	protein_coding
NM_181531	BTN2A2	7.2923e-10	18.4523	0.455932	protein_coding
NM_001017958	OS9	7.67726e-14	18.4069	0	protein_coding
NM_001142404	CD164	9.40391e-11	18.3728	0	protein_coding
NM_001256666	FAM193A	9.17276e-11	18.3638	0	protein_coding
NM_014410	CLUL1	4.66024e-14	18.3423	0	protein_coding
NM_138732	NRXN2	3.80929e-11	18.2681	0	protein_coding
NM_001242483	EIF1AD	9.67759e-10	18.2645	0.605023	protein_coding
NM_001135161	COMT	6.87991e-10	18.2469	0.55917	protein_coding
NM_001258247	TMEM218	2.16627e-16	18.2341	0	protein_coding
NR_037840	IL15	9.42814e-11	18.2319	0	protein_coding
NM_017711	GDPD2	9.39426e-11	18.2229	0	protein_coding
NM_198383	CACNA1G	3.54742e-22	18.2218	0	protein_coding
NM_004058	CAPS	3.89434e-10	18.1811	0.434684	protein_coding
NM_001244810	FOXP1	1.2235e-10	18.1793	0	protein_coding
NM_001252120	PASK	9.43323e-18	18.1714	0	protein_coding
NM_001200052	NPL	1.01166e-23	18.1534	0	protein_coding
NM_001244189	KIAA0586	7.88916e-14	18.1486	0	protein_coding
NM_001024212	S100A13	4.96074e-09	18.1379	0.457175	protein_coding
NR_038207	LOC100616530	1.47611e-10	18.0745	0	unannotated_transcripts
NM_174970	ST3GAL3	3.90771e-14	18.0136	0	protein_coding
NM_001204344	TNFSF15	5.70331e-12	18.0088	0	protein_coding
NM_001142364	ALG5	7.64211e-10	17.9901	0.442914	protein_coding
NM_138972	BACE1	1.54723e-10	17.9549	0	protein_coding
NM_032041	NCALD	6.96102e-11	17.9267	0	protein_coding
NM_032403	PCDHGC3	8.90182e-25	17.9075	0	protein_coding
NM_001256463	CPSF3L	4.37178e-10	17.8939	0.454507	protein_coding
NM_018973	DPM3	1.61564e-09	17.8862	0.48605	protein_coding
NM_198706	HSD11B1L	1.52723e-14	17.8857	0	protein_coding
NM_001271868	GTF2H3	6.92803e-11	17.8816	0	protein_coding
NM_199189	MATR3	5.0306e-11	17.8242	0	protein_coding
NM_001204502	FLT3LG	1.38963e-10	17.8173	0	protein_coding
NM_001242927	ZNF410	7.94794e-11	17.796	0	protein_coding
NR_073479	IKZF5	1.74565e-19	17.7441	0	unannotated_transcripts
NM_001193635	DHRS4L2	3.37402e-10	17.7387	0	protein_coding
NM_001202498	UBE2H	9.08432e-15	17.7199	0	protein_coding
NM_032622	LNX1	2.24228e-11	17.713	0	protein_coding
NM_001364	DLG2	4.72405e-12	17.655	0	protein_coding
NM_001270977	IST1	3.13044e-09	17.6544	0.512155	protein_coding
NM_003644	GAS7	9.96902e-11	17.6528	0	protein_coding
NM_007082	RABL2A	3.11318e-11	17.6477	0	protein_coding
NM_001042594	POT1	1.01323e-10	17.6384	0	protein_coding
NM_001203262	NDUFC2-KCTD14	8.08188e-25	17.6247	0	protein_coding
NM_001258222	KCTD1	4.66967e-10	17.6008	0	protein_coding
NM_001098500	KIAA1217	5.64222e-11	17.5882	0	protein_coding
NM_004029	IRF7	1.7208e-10	17.5877	0	protein_coding
NM_001256569	PPFIBP2	2.07331e-10	17.5792	0	protein_coding
NM_001206729	AKT3	9.5704e-11	17.5414	0	protein_coding
NR_024399	SNAI3-AS1	5.44964e-10	17.5381	0	lncRNA
NM_139003	HFE	5.89183e-10	17.5143	0.433504	protein_coding
NM_033339	CASP7	9.5231e-19	17.5056	0	protein_coding
NM_001242775	TMEM139	7.79228e-13	17.4795	0	protein_coding
NM_001142854	SPATC1L	3.73855e-11	17.4524	0	protein_coding
NM_017980	LIMS2	6.74518e-11	17.4484	0	protein_coding
NM_001001579	PDE9A	8.13338e-25	17.4205	0	protein_coding
NM_206837	OSCP1	3.71603e-10	17.4199	0	protein_coding
NM_182985	TRIM69	5.60225e-10	17.4085	0	protein_coding
NM_175841	SMOX	4.07479e-09	17.3932	0.399245	protein_coding
NR_024576	SEC61A2	7.29655e-11	17.3754	0	nonsense_mediated_decay
NM_001144914	FGFR2	3.71918e-24	17.3723	0	protein_coding
NM_001160104	ZC3H14	1.99074e-09	17.3344	0.384418	protein_coding
NM_001083947	TMPRSS4	5.18885e-11	17.3205	0	protein_coding
NM_022743	SMYD3	1.35585e-09	17.2811	0.447149	protein_coding
NM_001029989	KIAA0101	2.16298e-09	17.2716	0.605023	protein_coding
NM_001270942	KLF7	6.46385e-11	17.2564	0	protein_coding
NR_034059	PSMD1	5.94929e-13	17.2384	0	protein_coding
NR_045586	SRA1	1.08261e-09	17.233	0.476319	protein_coding
NM_001167902	PGPEP1L	6.76023e-10	17.2237	0	protein_coding
NM_006051	APBB3	1.22078e-09	17.2235	0.493833	protein_coding
NM_001201547	SLC16A4	1.49225e-10	17.21	0	protein_coding
NM_001025369	VEGFA	3.53677e-10	17.1778	0	protein_coding
NM_001033574	AMZ2	1.37057e-09	17.1592	0.447089	protein_coding
NR_003094	E2F6	4.7917e-14	17.1418	0	unannotated_transcripts
NR_073082	CRIP2	1.76141e-12	17.1312	0	protein_coding
NM_002753	MAPK10	2.21629e-14	17.1118	0	protein_coding
NM_001256171	ZNF85	8.8875e-11	17.0958	0	protein_coding
NM_001257098	RHNO1	7.18511e-20	17.0819	0	protein_coding
NM_001252043	TAOK2	1.17675e-09	17.0554	0.490193	protein_coding
NM_001165979	PLCE1	2.47202e-10	17.046	0	protein_coding
NM_001135247	MFAP2	1.74761e-09	17.0388	0.458358	protein_coding
NM_202494	GIPC1	9.1736e-17	17.0106	0	protein_coding
NM_000116	TAZ	3.97329e-10	17.0097	0	protein_coding
NM_001142403	CD164	1.73292e-14	17.0091	0	protein_coding
NM_139346	BIN1	3.38643e-15	17.0018	0	protein_coding
NM_001146103	PARP9	8.01305e-11	16.9868	0	protein_coding
NM_001199772	PSMA5	1.20063e-09	16.9764	0.480434	protein_coding
NM_001256533	MSTO1	8.02818e-13	16.9723	0	protein_coding
NM_001258242	TMEM218	5.22469e-12	16.9553	0	protein_coding
NM_001168300	KLHL13	2.61703e-11	16.9445	0	protein_coding
NM_002656	PLAGL1	3.29004e-10	16.8955	0	unannotated_transcripts
NR_033702	MYNN	7.02618e-14	16.8953	0	nonsense_mediated_decay
NM_001171192	GDPD2	5.60622e-14	16.8894	0	protein_coding
NM_001206883	CTNND1	2.11644e-24	16.8673	0	protein_coding
NM_001258254	UTY	1.81721e-29	16.8347	0	protein_coding
NM_001161011	ARMC10	5.92082e-16	16.7927	0	protein_coding
NM_020465	NDRG4	4.21324e-18	16.7917	0	protein_coding
NM_001256524	ZNF74	2.21197e-13	16.7665	0	protein_coding
NM_201432	GAS7	1.38845e-10	16.7503	0	protein_coding
NM_198384	CACNA1G	5.24421e-20	16.7477	0	protein_coding
NM_001123378	ADSL	2.77893e-09	16.7461	0.605461	protein_coding
NM_001244735	TMEM126A	1.21574e-09	16.7384	0.456553	protein_coding
NR_024610	HINT1	1.3205e-09	16.7177	0.444906	nonsense_mediated_decay
NM_001270879	MPC1	3.75359e-10	16.7103	0	protein_coding
NR_073553	RAB13	6.85413e-09	16.7081	0.615467	protein_coding
NM_016929	CLIC5	2.81003e-11	16.648	0	protein_coding
NM_001242385	MAK	1.2113e-10	16.6477	0	protein_coding
NM_001193644	PEX19	2.15708e-12	16.6461	0	protein_coding
NM_177948	ARMCX3	6.919e-09	16.6145	0.671722	protein_coding
NM_153254	TTLL10	1.4952e-10	16.601	0	protein_coding
NM_203314	BDH1	1.058e-09	16.5849	0	protein_coding
NM_001033604	BBS9	2.14622e-11	16.5817	0	protein_coding
NM_001270735	BCL2L13	2.40828e-09	16.5589	0.477621	protein_coding
NR_004847	UBE2Q2P2	1.12249e-10	16.5586	0	processed_transcript
NR_004847_1	UBE2Q2P2	1.12249e-10	16.5586	0	unannotated_transcripts
NR_052852	MARCKSL1	1.74239e-08	16.5582	0.669586	unannotated_transcripts
NR_026545	APOO	1.06772e-09	16.5307	0	nonsense_mediated_decay
NM_001144913	FGFR2	7.26491e-22	16.5278	0	protein_coding
NM_000248	MITF	5.76081e-11	16.5174	0	protein_coding
NM_001200030	HYAL3	3.62273e-10	16.5112	0	protein_coding
NM_001165417	SLC25A11	5.48675e-09	16.4506	0.498941	protein_coding
NM_001198807	MSANTD3	4.24487e-10	16.4306	0	protein_coding
NM_001198978	SMAP2	3.42992e-09	16.4175	0.569844	protein_coding
NM_181334	PRR5-ARHGAP8	2.16e-10	16.3931	0	protein_coding
NM_001243798	TSC22D1	7.66934e-09	16.3905	0.421017	protein_coding
NM_001164616	FZD6	4.55516e-09	16.3837	0.479516	protein_coding
NM_001130820	RABL5	1.63403e-09	16.3441	0.384418	protein_coding
NR_036437	KCNC4	4.38397e-11	16.3222	0	nonsense_mediated_decay
NM_001252393	TNIP1	1.61937e-13	16.3161	0	protein_coding
NM_001166270	HAUS4	6.88202e-09	16.3102	0.613769	protein_coding
NM_052987	CDK10	1.55542e-09	16.2918	0.498941	protein_coding
NM_001171091	UBXN6	3.39547e-09	16.2834	0.481354	protein_coding
NM_001271329	MARVELD3	7.96428e-09	16.2802	0.654626	protein_coding
NM_001256327	CACNA1G	2.59378e-19	16.2587	0	protein_coding
NM_001185023	CLDN7	1.14999e-08	16.248	0.63988	protein_coding
NM_001206952	SLC16A3	1.80951e-08	16.2448	0.693361	protein_coding
NM_003688	CASK	6.92613e-10	16.2323	0	protein_coding
NM_001161334	HIST2H2BF	1.02933e-10	16.2224	0	protein_coding
NM_001199017	LRRC49	7.17737e-10	16.1968	0	protein_coding
NM_001160230	ADARB1	1.02591e-10	16.1563	0	protein_coding
NM_001035230	RABGAP1L	7.06122e-14	16.1484	0	protein_coding
NM_001004419	CLEC2D	2.16236e-10	16.1391	0	protein_coding
NM_138929	DIABLO	1.60367e-09	16.124	0.39217	unannotated_transcripts
NM_001242830	ELOVL5	1.09255e-08	16.1238	0.398701	protein_coding
NM_052814	CARD9	5.08424e-10	16.1196	0	protein_coding
NM_203447	DOCK8	3.61943e-11	16.1178	0	protein_coding
NM_017843	BCAS4	1.41245e-09	16.1085	0	protein_coding
NM_001258338	NDUFA12	7.17778e-09	16.1076	0.468904	protein_coding
NR_047556	UBE2V1	4.31224e-24	16.1056	0	unannotated_transcripts
NM_174926	TMEM136	2.5156e-09	16.1053	0.609153	protein_coding
NR_028140	FLJ42289	2.65857e-10	16.0732	0	lncRNA
NM_001161619	DUS3L	1.53325e-09	16.0728	0	protein_coding
NM_001042425	TFAP2A	3.75008e-09	16.0656	0.470698	protein_coding
NM_001195223	ALG1L	3.02925e-10	16.0414	0	protein_coding
NR_045607	UXS1	1.58725e-09	16.0229	0	protein_coding
NR_073377	TPRA1	8.57419e-09	16.0178	0.644548	nonsense_mediated_decay
NM_001166461	MPP1	1.93143e-09	16.0155	0.598772	protein_coding
NM_033629	TREX1	6.20111e-09	16.0049	0.649268	protein_coding
NM_001271937	RMND1	1.42232e-09	16.0004	0	protein_coding
NM_014836	RHOBTB1	6.0906e-15	15.9758	0	protein_coding
NM_001098501	KIAA1217	3.2604e-09	15.9748	0.735891	unannotated_transcripts
NM_001258455	TNIP1	1.13791e-09	15.961	0	protein_coding
NM_001145264	LAMTOR2	6.45478e-09	15.9604	0.451426	protein_coding
NM_014677	RIMS2	5.92994e-11	15.9393	0	protein_coding
NM_001164507	NEB	6.65779e-11	15.9247	0	protein_coding
NM_005265	GGT1	1.4351e-12	15.921	0	unannotated_transcripts
NR_046331	BRSK2	5.87889e-10	15.9174	0	nonsense_mediated_decay
NM_001039659	IL18BP	2.30219e-24	15.9155	0	protein_coding
NM_181652	PRDX5	1.07892e-09	15.891	0	protein_coding
NR_024176	MKNK1	1.77903e-10	15.8731	0	protein_coding
NM_001145255	IKBKG	1.93509e-10	15.8714	0	protein_coding
NM_207038	TCF12	3.36926e-09	15.8694	0.509059	protein_coding
NM_001165887	ZNF268	8.48747e-11	15.8466	0	protein_coding
NM_001085465	CTNND1	1.73238e-10	15.84	0	protein_coding
NM_001242923	EIF3L	1.91751e-08	15.825	0.445269	protein_coding
NM_198329	UBA5	3.39788e-09	15.8239	0.487049	protein_coding
NM_001258298	KIAA1598	1.9615e-19	15.8219	0	protein_coding
NM_001011668	CHCHD7	1.34401e-09	15.8193	0	protein_coding
NM_001243385	PARVB	2.31635e-09	15.7891	0.479779	protein_coding
NM_001276267	DUOXA1	2.40847e-10	15.7779	0	protein_coding
NM_001199899	PDK2	3.27641e-09	15.7645	0.498735	protein_coding
NR_046393	ABR	7.11599e-10	15.7604	0	unannotated_transcripts
NM_198926	FAM212B	3.68467e-09	15.7384	0.679127	protein_coding
NM_001159736	BUD13	2.38874e-09	15.734	0.384103	protein_coding
NM_001127454	DFNA5	3.60796e-10	15.7171	0	protein_coding
NM_183421	FBXO25	2.53549e-14	15.6885	0	protein_coding
NM_001184728	PIGT	2.54016e-15	15.6719	0	protein_coding
NR_046054	CACNA1G	2.20071e-18	15.65	0	nonsense_mediated_decay
NM_025259_4	MSH5	7.60417e-10	15.6488	0	unannotated_transcripts
NM_001012270	BIRC5	1.76765e-08	15.6473	0.771856	protein_coding
NM_001267864	SLIRP	8.39918e-10	15.644	0	protein_coding
NR_036472	ENY2	3.4689e-10	15.6336	0	nonsense_mediated_decay
NM_007244	PRR4	1.29966e-09	15.6324	0	protein_coding
NM_153001	PSMC4	1.13199e-08	15.6158	0.547447	protein_coding
NM_001173464	KIF21A	6.582e-19	15.6057	0	protein_coding
NM_001159677	SYNCRIP	5.13626e-09	15.5994	0.370692	protein_coding
NM_001258305	CCDC74A	1.62884e-10	15.5821	0	protein_coding
NM_001135021	ELMOD3	2.20698e-10	15.565	0	protein_coding
NM_001127582	ING4	1.35497e-09	15.5623	0	protein_coding
NM_172084	CAMK2B	2.55821e-11	15.5613	0	protein_coding
NM_006309	LRRFIP2	1.00208e-10	15.5547	0	protein_coding
NM_198386	CACNA1G	3.22669e-18	15.5383	0	protein_coding
NM_001199158	KAT7	1.02594e-09	15.5365	0	protein_coding
NM_001190233	DNAJC19	6.10538e-10	15.5239	0	protein_coding
NR_038431	LOC100506054	4.68526e-09	15.5212	0.449283	lncRNA
NR_024273	SEC13	6.29424e-09	15.4977	0.484192	unannotated_transcripts
NM_001142799	C17orf49	2.10888e-09	15.4893	0	protein_coding
NR_073544	AXDND1	1.28668e-09	15.4773	0	nonsense_mediated_decay
NM_001171814	OAT	1.39412e-08	15.4675	0.489254	protein_coding
NM_001145850	PROM1	2.06632e-12	15.4639	0	protein_coding
NM_002389	CD46	6.04013e-14	15.4593	0	protein_coding
NM_001271999	DOCK7	1.9268e-13	15.4546	0	protein_coding
NM_001197030	ANKHD1	1.02602e-08	15.4488	0.503416	protein_coding
NM_032263	IQCG	1.80072e-09	15.4337	0	protein_coding
NM_201382	PLEC	1.07163e-09	15.4275	0	protein_coding
NM_001199784	SDCBP2	3.84317e-10	15.4219	0	protein_coding
NM_001204414	TINAGL1	1.14129e-08	15.4132	0.494104	protein_coding
NR_045494	CLU	1.02208e-08	15.3728	0.593375	protein_coding
NM_001163122	RDM1	4.33946e-10	15.3682	0	protein_coding
NM_022088	ZFP64	1.24501e-09	15.363	0	protein_coding
NM_080423	PTPN2	1.50432e-08	15.328	0.527317	protein_coding
NR_047520	LOC643837	1.2412e-09	15.3	0	unannotated_transcripts
NM_199360	TPD52L2	4.07367e-16	15.2855	0	protein_coding
NM_001256810	GRM4	9.16952e-10	15.2735	0	unannotated_transcripts
NM_001260507	RPS3	1.14893e-09	15.2082	0	protein_coding
NM_198382	CACNA1G	1.01876e-17	15.2036	0	protein_coding
NR_046480	ROGDI	1.42813e-09	15.1857	0	nonsense_mediated_decay
NR_073603	ATG12	2.08672e-08	15.1839	0.85186	nonsense_mediated_decay
NM_001168278	WWTR1	4.33285e-09	15.1828	0.53432	protein_coding
NR_073482	ZNF689	6.14426e-09	15.1732	0.405331	unannotated_transcripts
NM_170699	GPBAR1	8.80278e-10	15.1543	0	protein_coding
NM_001136125	CCND3	8.90475e-09	15.1498	0.64216	protein_coding
NM_181742	ORC4	7.39554e-14	15.1443	0	protein_coding
NR_038278	LINC00665	2.55149e-10	15.1417	0	lncRNA
NM_001178010	CDC45	6.57271e-09	15.1411	0.499146	protein_coding
NM_002064	GLRX	1.46614e-08	15.1324	0.686344	protein_coding
NM_001085428	ARSA	1.41388e-09	15.1281	0	protein_coding
NM_001012727	AGPAT2	1.00764e-08	15.1253	0.61048	protein_coding
NM_001166356	SHMT2	1.73041e-09	15.1158	0	protein_coding
NR_034176	RUFY4	5.0037e-10	15.0869	0	nonsense_mediated_decay
NM_182744	NBL1	7.12263e-10	15.0775	0	protein_coding
NM_006732	FOSB	8.75594e-08	15.0764	1.84013	protein_coding
NR_045796	CSE1L	1.19837e-08	15.0574	0.501001	protein_coding
NM_001934	DLX4	1.91273e-09	15.0547	0	protein_coding
NM_001256328	CACNA1G	1.61492e-17	15.0276	0	protein_coding
NM_000933	PLCB4	2.84257e-09	15.0238	0	protein_coding
NR_027356	LOC645166	9.20286e-10	15.0179	0	lncRNA
NM_201431	RASSF6	2.66873e-13	14.9999	0	protein_coding
NM_005822	RCAN2	2.78758e-10	14.9397	0	protein_coding
NM_001142466	GPT2	1.69746e-08	14.9123	0.827251	protein_coding
NM_001256359	CACNA1G	2.56147e-17	14.8896	0	protein_coding
NM_001201478	EIF2D	3.63789e-09	14.8885	0.363763	protein_coding
NM_001174063	FGFR1	2.28443e-09	14.8837	0	protein_coding
NM_031466	TRAPPC9	3.66131e-09	14.8489	0.642732	protein_coding
NM_001267041	ARMC8	2.03735e-09	14.8429	0	protein_coding
NM_001130702	BSCL2	1.30873e-09	14.8408	0	protein_coding
NM_001100122	SBNO2	2.91246e-09	14.7888	0	protein_coding
NR_051967	MRPS2	2.50184e-09	14.7774	0	processed_transcript
NM_001257197	CUL3	2.06756e-09	14.7752	0	protein_coding
NM_203417	RCAN1	2.3502e-09	14.7567	0	protein_coding
NM_001002031	ATP5G2	9.81616e-10	14.7536	0	protein_coding
NM_006928	PMEL	9.5591e-10	14.7468	0	protein_coding
NM_203399	STMN1	9.53906e-08	14.7456	0.538426	protein_coding
NM_001261390	CALCOCO2	1.71694e-09	14.7366	0	protein_coding
NM_001042495	SLC12A6	2.32107e-24	14.7255	0	protein_coding
NM_001127397	ERLEC1	6.27107e-09	14.7205	0.622512	protein_coding
NM_001251980	RCAN3	3.56375e-13	14.7203	0	protein_coding
NM_001099682	MAGIX	3.94103e-10	14.71	0	protein_coding
NR_024601	DIABLO	2.71425e-09	14.7081	0	unannotated_transcripts
NM_001199874	B4GALT3	1.10212e-08	14.7008	0.611011	protein_coding
NM_182666	UBE2E1	5.46738e-09	14.6945	0.462874	protein_coding
NM_001170796	ZFAND1	1.65349e-09	14.6734	0	protein_coding
NM_203497	COMMD6	7.59049e-10	14.6687	0	protein_coding
NM_001142675	CHID1	3.18703e-14	14.6509	0	protein_coding
NM_001142316	LMO2	1.20091e-09	14.6503	0	protein_coding
NM_017779	DEPDC1	2.17036e-09	14.637	0	protein_coding
NM_001243135	PELI3	7.0343e-09	14.6345	0.512649	protein_coding
NR_033683	PCYT2	8.7315e-10	14.6293	0	unannotated_transcripts
NM_001077700	MIER1	4.76575e-09	14.5958	0.603365	protein_coding
NM_001271787	DYNC1I2	7.35823e-10	14.5888	0	protein_coding
NM_001184718	TIPARP	3.36017e-08	14.582	0.487582	protein_coding
NM_001252650	RDH11	1.85255e-08	14.5729	0.7716	protein_coding
NR_023922	DHRS4-AS1	2.56351e-24	14.5704	0	lncRNA
NR_072993	ENKUR	2.13458e-10	14.5639	0	unannotated_transcripts
NM_001244644	CHMP2B	1.92492e-08	14.533	0.853562	protein_coding
NR_027691	PANX2	7.15559e-10	14.5249	0	nonsense_mediated_decay
NM_001252512	SOAT1	2.17219e-14	14.5187	0	protein_coding
NM_001331	CTNND1	9.03716e-10	14.5157	0	protein_coding
NM_001202473	ZNF816-ZNF321P	4.8085e-09	14.4871	0.56687	protein_coding
NM_001134709	DEK	1.0539e-08	14.4868	0.483994	protein_coding
NM_001270896	TRAPPC3	2.07713e-08	14.4804	0.739452	protein_coding
NM_001145724	HOMER3	2.10499e-12	14.4709	0	protein_coding
NM_001130029	RELL2	8.17046e-09	14.4609	0.514847	protein_coding
NM_022356	LEPRE1	7.60448e-09	14.4466	0.66284	protein_coding
NR_046056	CACNA1G	1.40399e-16	14.438	0	nonsense_mediated_decay
NM_001271684	SLC35A3	7.45118e-09	14.4272	0.59329	protein_coding
NM_175625	RAB3IP	2.68822e-08	14.4105	0.815025	protein_coding
NM_001256329	CACNA1G	1.29871e-16	14.397	0	protein_coding
NM_001134666	TRMT10A	4.67509e-09	14.3968	0	protein_coding
NM_133339	RAD17	1.63037e-09	14.3887	0	protein_coding
NM_001127702	SERPINA1	6.6214e-16	14.37	0	protein_coding
NM_032871	RELT	1.54096e-08	14.3692	0.794119	protein_coding
NM_001202404	ALDH7A1	4.52426e-09	14.3627	0	protein_coding
NR_045756	COL25A1	5.56234e-36	14.3513	0	nonsense_mediated_decay
NM_001174104	CD14	4.09136e-16	14.3419	0	protein_coding
NR_072996	MAPK13	1.57996e-08	14.3417	0.929593	protein_coding
NM_001144073	CHORDC1	4.26268e-08	14.3405	0.534171	protein_coding
NM_001257322	APBB1	5.42891e-13	14.319	0	unannotated_transcripts
NM_001271640	ZNF138	6.09041e-10	14.3188	0	protein_coding
NM_020318	PAPPA2	1.7259e-10	14.2968	0	protein_coding
NM_025142	TAOK1	9.51168e-09	14.2939	0.401045	protein_coding
NM_001242339	PFKP	2.86931e-09	14.2937	0	protein_coding
NR_073091	MEAF6	6.68708e-09	14.2937	0.57414	processed_transcript
NM_001195017	CD4	2.58997e-10	14.2925	0	protein_coding
NM_147781	CTSB	8.97953e-10	14.2815	0	protein_coding
NM_175063	EMC10	2.79918e-08	14.2796	0.909037	protein_coding
NM_001145940	PAFAH1B3	3.56772e-09	14.2751	0	protein_coding
NM_001256568	PPFIBP2	1.69888e-10	14.2699	0	protein_coding
NM_145638	OSBPL5	4.09692e-09	14.2568	0	protein_coding
NM_001134388	ZDHHC4	3.09341e-09	14.2558	0	protein_coding
NM_001130005	ACTN1	4.42599e-08	14.25	0.536032	protein_coding
NM_006400	DCTN2	3.66466e-09	14.2354	0	protein_coding
NM_001276389	PLK1S1	1.21722e-08	14.2263	0.606864	protein_coding
NM_001195517	TLX1	1.08183e-11	14.2135	0	protein_coding
NR_027404	HHLA3	1.52974e-09	14.2016	0	nonsense_mediated_decay
NR_028455	ATXN3	6.39939e-15	14.1975	0	nonsense_mediated_decay
NM_001243565	DHDDS	2.3128e-08	14.1928	0.425795	protein_coding
NM_148909	OSBPL9	1.92605e-14	14.1907	0	protein_coding
NM_001144062	COPB1	3.2347e-09	14.1828	0	protein_coding
NM_001202470	RPS10-NUDT3	2.26773e-09	14.1699	0	protein_coding
NM_183401	RNF14	3.59815e-09	14.169	0	protein_coding
NM_030813	CLPB	1.03428e-08	14.1475	0.52542	protein_coding
NM_001166359	SHMT2	2.25835e-08	14.1288	0.423313	protein_coding
NM_001031847	CPT1A	1.74707e-09	14.1185	0	protein_coding
NM_001167971	TRMT2B	7.54021e-12	14.1143	0	protein_coding
NR_028063	GCC2	1.47314e-08	14.0897	0.71287	nonsense_mediated_decay
NM_001164347	ZBTB20	1.3359e-08	14.0799	0.478993	protein_coding
NM_001271971	HSP90AB1	8.7396e-08	14.0793	1.14569	protein_coding
NR_046057	CACNA1G	4.60487e-16	14.0657	0	nonsense_mediated_decay
NM_001160708	POLR3B	8.08018e-09	14.0655	0.695833	protein_coding
NR_028035	FAS	2.39572e-12	14.0638	0	nonsense_mediated_decay
NM_001270490	RPL18	1.57695e-11	14.0624	0	protein_coding
NM_001122824	TACC1	1.36736e-14	14.018	0	protein_coding
NM_001198810	SLC43A1	5.03035e-09	14.0123	0	protein_coding
NM_001077691	ALG9	1.02792e-08	13.9938	0.893129	protein_coding
NM_001190947	TRAF1	2.87153e-09	13.9926	0	protein_coding
NM_001193300	SEMA4A	1.29246e-09	13.9801	0	protein_coding
NM_001159936	EBNA1BP2	1.2078e-09	13.9732	0	protein_coding
NM_001164730	REEP1	2.42827e-09	13.9515	0	protein_coding
NM_014323	PATZ1	1.11031e-08	13.95	0.421647	protein_coding
NM_022963	FGFR4	1.33992e-08	13.9352	0.628009	protein_coding
NM_133266	SHANK2	1.62789e-10	13.927	0	protein_coding
NM_016488	PPHLN1	8.40908e-09	13.9258	0.481684	protein_coding
NM_198388	CACNA1G	6.94031e-16	13.9225	0	protein_coding
NM_001105563_4	CCHCR1	5.2713e-09	13.9075	0	unannotated_transcripts
NM_001165962	ELAC2	1.20644e-12	13.9057	0	protein_coding
NM_001037290	BCO2	4.94926e-09	13.9044	0	protein_coding
NR_074080	MAZ	3.47391e-08	13.8989	0.451733	protein_coding
NM_001014837_1	CUTA	1.35074e-08	13.8822	0.595081	unannotated_transcripts
NM_020682	AS3MT	7.87777e-09	13.882	0.550136	protein_coding
NM_001244846	CHEK1	5.43782e-09	13.876	0	protein_coding
NM_001083926	ASRGL1	2.52137e-09	13.8692	0	protein_coding
NM_032483	PPAPDC1B	1.50805e-09	13.865	0	protein_coding
NM_001099339	COMMD7	5.74299e-09	13.8528	0	protein_coding
NM_201378	PLEC	2.05762e-08	13.8461	0.700384	protein_coding
NR_024584	LOC728875	5.96561e-10	13.8387	0	unannotated_transcripts
NR_049786	SNX17	1.12725e-14	13.8353	0	nonsense_mediated_decay
NR_073156	HAUS7	2.84146e-10	13.8317	0	unannotated_transcripts
NM_145074	HTRA2	1.08438e-09	13.8276	0	protein_coding
NM_001193533	NEK4	2.35102e-08	13.823	0.759201	protein_coding
NM_001202425	ZNF559-ZNF177	1.19512e-20	13.8174	0	protein_coding
NM_152528	WDSUB1	6.49881e-09	13.8036	0	protein_coding
NR_030767	ANKRD13D	2.72639e-09	13.7967	0	unannotated_transcripts
NM_001040126	PQLC2	1.03789e-08	13.7847	0.64618	protein_coding
NM_001271769	AP3B1	9.5558e-09	13.7789	0.691542	protein_coding
NR_047553	UBE2V1	4.30429e-18	13.7733	0	unannotated_transcripts
NM_001007073	RPL32	3.99088e-09	13.7631	0	protein_coding
NM_001083589	E2F5	1.5727e-08	13.7606	0.447758	protein_coding
NM_001172766	FOXP2	1.38659e-09	13.7583	0	protein_coding
NM_001258256	UTY	1.10793e-17	13.7395	0	protein_coding
NR_073366	DNAJC10	1.57827e-09	13.7362	0	retained_intron
NR_046308	TSPO	4.81092e-08	13.7308	0.487316	protein_coding
NR_046381	ZNF195	5.72204e-08	13.729	0.671926	nonsense_mediated_decay
NM_001114133	SYNPO2L	1.63245e-09	13.7208	0	protein_coding
NM_001198909	ATP6V1F	3.16585e-09	13.7151	0	protein_coding
NM_033001	GTF2I	2.59405e-08	13.7129	0.534023	protein_coding
NM_001145394	TSEN2	1.34897e-08	13.7092	0.523241	protein_coding
NM_019103	ZMAT5	1.23993e-08	13.7077	0.619427	protein_coding
NM_001242840	GUK1	1.6995e-08	13.6899	0.521289	protein_coding
NM_080662	PEX11G	4.9994e-09	13.6838	0	protein_coding
NM_004484	GPC3	1.87542e-09	13.6769	0	protein_coding
NM_001204858	TCEB1	3.58788e-14	13.6723	0	protein_coding
NM_001004019	FBLN2	1.92596e-12	13.6678	0	protein_coding
NM_153426	PITX2	5.18945e-13	13.6667	0	protein_coding
NM_001039847	GPX4	8.47673e-09	13.6539	0.30945	protein_coding
NM_001011724	HNRNPA1L2	2.167e-08	13.6462	0.800519	protein_coding
NM_001198939	DTNA	2.57298e-15	13.6344	0	protein_coding
NM_194442	LBR	2.42597e-08	13.615	0.681519	protein_coding
NM_001257972	CTSL1	4.56222e-09	13.6022	0	protein_coding
NM_183372_1	NBPF11	5.20879e-14	13.5845	0	unannotated_transcripts
NM_001271970	HSP90AB1	3.86514e-07	13.5811	0.634418	protein_coding
NM_001258324	TP53I11	3.3767e-08	13.5622	0.598255	protein_coding
NM_001270377	ANKRD46	2.16762e-09	13.5573	0	protein_coding
NM_001171796	TRIQK	1.50184e-09	13.5557	0	protein_coding
NR_024091	ZFP91-CNTF	2.41244e-14	13.5522	0	nonsense_mediated_decay
NM_001199973	RPL36A-HNRNPH2	3.57944e-08	13.5497	0.393887	protein_coding
NM_182907	PRDM1	1.29801e-08	13.5457	0.73743	protein_coding
NM_000511	FUT2	2.67691e-08	13.5409	0.721704	protein_coding
NM_001127482	SPRYD7	2.46916e-09	13.5389	0	protein_coding
NM_019859	HTR7	3.16154e-09	13.5367	0	protein_coding
NM_001206836	RAB11A	6.75579e-08	13.5337	0.486583	protein_coding
NM_001256531	TSPO	6.0316e-09	13.5277	0	protein_coding
NM_001024666	SH3KBP1	9.53844e-10	13.5251	0	protein_coding
NM_001130103	COL13A1	1.92473e-18	13.5202	0	protein_coding
NM_001003688	SMAD1	3.12709e-08	13.5128	0.804792	protein_coding
NM_006162	NFATC1	8.34983e-09	13.5122	0	protein_coding
NR_046448	LOC374443	1.9236e-18	13.5091	0	lncRNA
NR_027716	H2AFJ	1.22396e-09	13.5052	0	nonsense_mediated_decay
NM_001145305	KIAA1683	6.18245e-09	13.5039	0	protein_coding
NM_001113511	ARHGEF7	1.03678e-12	13.5005	0	protein_coding
NR_024005	DDX11L2	3.82191e-09	13.4992	0	processed_transcript
NM_001204880	UBE2D1	9.89194e-09	13.4932	0.610302	protein_coding
NM_001042474	ZNF565	1.25101e-17	13.4895	0	protein_coding
NM_199482	MOB4	8.95063e-15	13.4845	0	protein_coding
NM_001198615	MAP7	3.51386e-08	13.4733	0.427477	protein_coding
NM_001114397	DHX36	3.88833e-08	13.4731	0.72642	protein_coding
NM_139009	HFE	1.15287e-10	13.4623	0	protein_coding
NM_001128143	PMS1	3.87591e-08	13.4478	0.552687	protein_coding
NM_001199853	AK3	1.1356e-09	13.4458	0	protein_coding
NM_001114974	SMTNL2	1.17961e-09	13.4288	0	protein_coding
NM_001199014	STPG1	4.07759e-09	13.4286	0	protein_coding
NM_001244713	RAD23B	6.64764e-09	13.4225	0	protein_coding
NM_001166358	SHMT2	3.22147e-09	13.4224	0	protein_coding
NM_201539	NDRG2	2.43853e-13	13.3944	0	protein_coding
NM_001204402	PRPS1	2.65205e-09	13.3901	0	nonsense_mediated_decay
NM_001077415	CRELD1	1.09955e-09	13.3876	0	protein_coding
NM_001127398	ERLEC1	1.80407e-08	13.3858	0.738143	protein_coding
NR_038457	NAPA	1.07222e-08	13.3815	0.621693	nonsense_mediated_decay
NM_001242442	GRB7	2.33155e-09	13.3796	0	protein_coding
NM_001040183	CLDND1	2.25849e-08	13.3778	0.586281	protein_coding
NM_001127889	SPG21	3.50688e-08	13.372	0.449527	protein_coding
NR_037660	POC1B	3.57698e-09	13.372	0	protein_coding
NM_001099754	SYBU	1.17687e-09	13.3693	0	protein_coding
NM_001271819	ORAI2	1.2795e-08	13.3662	0.769934	protein_coding
NM_005437	NCOA4	4.24508e-08	13.3586	0.513074	protein_coding
NM_001075099	SKAP1	1.70101e-08	13.3411	0.706196	protein_coding
NR_033949	P2RX7	2.58954e-20	13.331	0	protein_coding
NM_001168368	GALNT16	3.35366e-10	13.3158	0	protein_coding
NM_003684	MKNK1	8.14857e-09	13.315	0	protein_coding
NM_203488	ACYP1	1.7968e-09	13.3001	0	unannotated_transcripts
NM_001276479	LONP1	6.20553e-09	13.2903	0	protein_coding
NM_001165928	DAG1	6.06582e-11	13.2902	0	protein_coding
NM_001160124	KLF6	3.55554e-09	13.2778	0	protein_coding
NM_001267782	AMBRA1	9.21949e-09	13.2508	0	protein_coding
NM_001195098	ANKRD28	2.2938e-08	13.2503	0.505289	protein_coding
NM_001006621	MAPKAP1	3.99597e-09	13.2453	0	protein_coding
NM_001167931	IL1RAP	2.25158e-10	13.2274	0	protein_coding
NR_048562	SHMT2	1.27755e-09	13.2204	0	nonsense_mediated_decay
NM_170711	DAZAP1	5.18701e-09	13.2174	0	protein_coding
NM_005660	SLC35A2	4.93469e-09	13.2159	0	protein_coding
NM_001256909	CYBRD1	5.99649e-09	13.2016	0	protein_coding
NM_138495	ATXN7L1	3.51392e-08	13.2015	0.521217	protein_coding
NR_073554	CDK5RAP2	2.59763e-11	13.1939	0	protein_coding
NM_001265605	MORF4L1	4.99045e-08	13.1877	0.664442	protein_coding
NM_001254755	CYB5D2	7.35502e-09	13.1858	0	protein_coding
NM_001012762	CTU2	2.98941e-08	13.1849	0.619427	protein_coding
NM_001143943	EFCAB2	2.78711e-09	13.1836	0	protein_coding
NR_038150	UBR7	4.33504e-09	13.1814	0	nonsense_mediated_decay
NR_038294	LOC100507173	1.89396e-08	13.1806	0.484722	lncRNA
NM_001173513	TXNRD3	2.5444e-08	13.1709	0.8173	protein_coding
NM_001243147	NVL	1.53939e-09	13.1625	0	protein_coding
NM_031213	FAM108A1	1.28822e-09	13.1608	0	protein_coding
NM_001270363	RAD23A	1.38712e-08	13.1585	0.569844	protein_coding
NM_001258456	TNIP1	3.71027e-09	13.1543	0	protein_coding
NM_001098173	PRDM7	6.24547e-10	13.1502	0	protein_coding
NM_181801	UBE2C	1.80568e-09	13.1426	0	protein_coding
NM_153742	CTH	1.37829e-08	13.1319	0.435393	protein_coding
NM_001252065	SYT7	3.37864e-08	13.1221	0.909389	protein_coding
NM_000142	FGFR3	3.6674e-09	13.1148	0	protein_coding
NM_032547	SCOC	7.54757e-13	13.1114	0	protein_coding
NM_001258399	CCDC103	3.40661e-14	13.1071	0	protein_coding
NR_003501	EARS2	4.70009e-08	13.1042	0.615647	nonsense_mediated_decay
NM_002189	IL15RA	2.81253e-09	13.0804	0	protein_coding
NM_001772	CD33	1.80969e-09	13.0742	0	protein_coding
NM_001204094	MOB4	2.06033e-12	13.0741	0	protein_coding
NM_001256482	EPHX2	4.29669e-14	13.0737	0	protein_coding
NM_018727	TRPV1	2.46947e-08	13.0586	0.736127	protein_coding
NM_001243254	DENND5A	4.13847e-08	13.0504	0.585612	protein_coding
NR_049778	ZNF385B	1.33378e-09	13.049	0	unannotated_transcripts
NR_074078	RGS3	5.61055e-09	13.0442	0	unannotated_transcripts
NM_001244734	MARVELD2	4.06919e-08	13.0421	0.740048	protein_coding
NM_001193475	PPP1R21	2.26633e-08	13.0421	0.49655	protein_coding
NM_001099753	SYBU	1.49993e-09	13.0311	0	protein_coding
NR_038133	CHN1	1.25953e-09	13.0284	0	nonsense_mediated_decay
NM_001195536	CHMP5	1.13091e-08	13.023	0	protein_coding
NM_001206704	SP100	1.83795e-09	13.0191	0	protein_coding
NM_001145462	YIF1B	1.85485e-08	13.0159	0.496618	protein_coding
NM_001153663	SCOC	1.26512e-15	13.0156	0	protein_coding
NM_001195053	DDIT3	1.9189e-07	13.0038	0.529884	protein_coding
NM_001271856	GRASP	1.82901e-09	13.0004	0	protein_coding
NM_005888	SLC25A3	4.00405e-09	13	0	protein_coding
NM_001143940	LGSN	1.13995e-10	12.9969	0	protein_coding
NM_001080951	PLAGL1	1.42915e-08	12.9784	0.602842	protein_coding
NM_014031	SLC27A6	1.53933e-09	12.9734	0	protein_coding
NM_001271786	DYNC1I2	5.77153e-10	12.9732	0	protein_coding
NM_001242928	ZNF410	5.34838e-14	12.972	0	protein_coding
NM_001160367	CDK10	4.25404e-08	12.9558	0.614126	protein_coding
NM_001003802	SMARCD3	5.71697e-09	12.9466	0	protein_coding
NR_046035	CXCL1	4.9631e-07	12.9409	0.606776	protein_coding
NM_001128919	MARK3	1.17823e-08	12.9341	0	protein_coding
NM_001193425	SUV39H2	5.82425e-09	12.9336	0	protein_coding
NM_001271285	FAM173A	3.45283e-08	12.9328	0.662142	protein_coding
NM_001145853	WFS1	1.61775e-08	12.9317	0.782648	protein_coding
NM_198901	SRI	3.17009e-08	12.9292	0.718172	protein_coding
NM_033355	CASP8	6.86514e-09	12.9201	0	protein_coding
NM_000456	SUOX	2.40663e-09	12.9175	0	protein_coding
NM_012267	HSPBP1	3.93812e-08	12.9101	0.794525	protein_coding
NM_020432	PHTF2	1.67988e-08	12.9085	0.719194	protein_coding
NM_001122827	ESRP1	7.19652e-08	12.9069	0.544927	protein_coding
NM_015401	HDAC7	2.07217e-08	12.9052	0.493563	protein_coding
NR_045999	CCNDBP1	8.23114e-09	12.8921	0	nonsense_mediated_decay
NM_139343	BIN1	1.80903e-21	12.8856	0	protein_coding
NM_001164391	MTF2	4.83406e-09	12.8816	0	protein_coding
NM_025078	PQLC1	1.48136e-08	12.8764	0.414765	protein_coding
NM_001009939	44079	7.72822e-09	12.8744	0	protein_coding
NM_001204182	NEK2	4.20431e-09	12.8712	0	protein_coding
NM_182480	COQ6	2.85947e-09	12.8592	0	protein_coding
NM_181746	CERS2	6.36943e-08	12.8578	0.912929	protein_coding
NM_001199865	KIF16B	1.25053e-08	12.8545	0	protein_coding
NM_001142525	BHLHB9	6.08057e-09	12.8438	0	protein_coding
NM_001024943	ASL	9.3994e-08	12.8399	0.925732	protein_coding
NM_014491	FOXP2	1.85573e-09	12.8394	0	protein_coding
NM_172232	ABCA5	3.08908e-10	12.8306	0	protein_coding
NR_024134	GHRL	6.77534e-18	12.8207	0	unannotated_transcripts
NR_033810	CYP3A5	1.09631e-08	12.8176	0	unannotated_transcripts
NM_139070	MAPK9	1.68689e-08	12.8095	0.651111	protein_coding
NM_174963	ST3GAL3	3.36198e-34	12.8082	0	protein_coding
NM_001258265	UTY	4.70647e-09	12.8075	0	protein_coding
NM_001198783	POU2F1	1.2232e-09	12.806	0	protein_coding
NR_033815	ALS2CL	6.16944e-09	12.8036	0	protein_coding
NM_153759	DNMT3A	1.50259e-08	12.7993	0.501345	protein_coding
NM_001272043	RPS6KB1	1.29567e-16	12.7921	0	protein_coding
NR_073189	HRK	3.08306e-09	12.7871	0	unannotated_transcripts
NM_001114752	CD55	2.06293e-08	12.7799	0.435689	protein_coding
NM_001165895	CD320	8.59116e-08	12.7791	0.579055	protein_coding
NM_001201564	PLRG1	3.96247e-08	12.7663	0.541211	protein_coding
NR_073517	PIK3R2	8.57703e-09	12.7648	0	protein_coding
NM_001146706	KDM5D	6.83841e-09	12.7498	0	protein_coding
NM_148901	TNFRSF18	2.92251e-08	12.7434	0.450384	protein_coding
NM_001267552	PEMT	6.395e-12	12.7346	0	protein_coding
NM_001134779	IPO11	6.21773e-09	12.7204	0	protein_coding
NR_024533	ALG3	4.84002e-08	12.717	0.609949	nonsense_mediated_decay
NM_020816	KIF17	3.91391e-09	12.7086	0	protein_coding
NM_001204514	KIFAP3	2.9608e-09	12.7002	0	protein_coding
NR_028027	CREBZF	1.01033e-08	12.6942	0	nonsense_mediated_decay
NM_001267063	PLEKHB2	7.59823e-09	12.682	0	protein_coding
NM_001102668	PSMA4	6.13984e-08	12.6707	0.740645	protein_coding
NM_001025580	AMMECR1	1.43461e-08	12.663	0	protein_coding
NM_001276378	LZTFL1	8.96713e-09	12.66	0	protein_coding
NM_006007	ZFAND5	3.89604e-07	12.633	0.766369	protein_coding
NM_001195800	LDLR	3.66542e-09	12.6294	0	protein_coding
NM_001271634	RQCD1	3.56711e-09	12.6228	0	protein_coding
NM_001199323	BLOC1S5	5.26605e-13	12.6192	0	protein_coding
NM_001164269	RAD51	2.69745e-08	12.6031	0.576426	protein_coding
NM_001242493	FAM156A	7.36691e-10	12.5894	0	protein_coding
NM_024841	PRR5L	9.26913e-14	12.5885	0	protein_coding
NM_001145348	KDM8	1.65234e-08	12.5878	0	protein_coding
NM_001127457	CRY2	1.07051e-08	12.587	0	protein_coding
NM_001265580	FAM13A	9.63805e-09	12.5837	0	protein_coding
NR_027638	ADAM9	1.03808e-07	12.5793	1.30321	nonsense_mediated_decay
NM_001017974	P4HA2	2.59838e-08	12.5558	0.656394	protein_coding
NM_001079866	BCS1L	2.70591e-08	12.5473	0.666855	protein_coding
NM_139345	BIN1	8.45537e-18	12.5437	0	protein_coding
NM_004536	NAIP	3.51109e-09	12.543	0	protein_coding
NM_133168	OSCAR	9.90353e-12	12.5414	0	protein_coding
NM_001127325	MAD2L2	1.07358e-08	12.5411	0	protein_coding
NM_022342	KIF9	4.67169e-09	12.5372	0	protein_coding
NM_001135729	TOM1	5.10388e-12	12.5314	0	protein_coding
NM_001276276	MAZ	6.23956e-11	12.5096	0	protein_coding
NR_072994	PPP1R10	2.62229e-07	12.5075	0.606688	protein_coding
NR_038328	TEKT4P2	7.21052e-09	12.5017	0	processed_transcript
NM_001270392	RASSF6	5.03671e-09	12.499	0	protein_coding
NM_001207033	RNF40	3.17426e-08	12.4963	0.381324	protein_coding
NM_001025235	TSPAN4	5.76106e-13	12.4948	0	protein_coding
NM_001258447	TOP1MT	8.12289e-08	12.4947	0.780809	protein_coding
NR_052019	SNAPIN	4.11414e-08	12.4906	0.436816	processed_transcript
NM_201222	MAGED2	5.2575e-09	12.4674	0	protein_coding
NM_001127357	PHTF2	4.50486e-10	12.4585	0	protein_coding
NM_001077511_6	TCF19	1.96129e-08	12.4582	0.63311	unannotated_transcripts
NR_045998	CCNDBP1	8.34528e-14	12.4574	0	nonsense_mediated_decay
NM_001242369	CACFD1	1.26009e-12	12.4571	0	protein_coding
NM_001114176	AEBP2	9.68306e-08	12.4546	0.602408	protein_coding
NM_001114100	SEZ6L2	3.73435e-08	12.4472	0.668674	protein_coding
NM_001244974	PPP1CC	1.81858e-08	12.4224	0	protein_coding
NM_001164115	CASS4	7.89301e-72	12.4203	0	protein_coding
NR_073112	SERPINB1	1.18354e-08	12.415	0	protein_coding
NM_001171819	PPARD	9.99454e-11	12.4086	0	protein_coding
NM_001185094	NIT1	6.74581e-09	12.3918	0	protein_coding
NM_006091	CORO2B	1.31954e-08	12.3899	0	protein_coding
NR_027708	IDI2-AS1	6.78413e-09	12.3889	0	lncRNA
NM_001024216	FBLIM1	2.50309e-08	12.3879	0.826086	protein_coding
NM_133335	WHSC1	1.05687e-07	12.3865	0.647721	protein_coding
NM_001134440	ZNF502	9.05447e-09	12.3733	0	protein_coding
NM_001243812	CACNA1B	4.7485e-09	12.3723	0	protein_coding
NM_001145514	SCRN1	5.17935e-08	12.3712	0.540608	protein_coding
NM_001207053	KLK7	4.03224e-08	12.3683	0.576672	protein_coding
NM_001161363	NPTN	2.82956e-08	12.3677	0.728507	protein_coding
NM_001199855	AK3	9.33847e-10	12.3664	0	protein_coding
NM_001014449	DDX19B	3.49644e-09	12.3583	0	protein_coding
NM_032298	SYT3	7.98868e-09	12.3546	0	protein_coding
NR_046070	CHD1L	1.19549e-07	12.3523	0.712534	nonsense_mediated_decay
NM_001146337	AFAP1L1	8.48e-09	12.3443	0	protein_coding
NR_073500	SZRD1	3.63795e-08	12.3355	0.460673	unannotated_transcripts
NM_001145110	NELL2	4.15612e-09	12.3303	0	protein_coding
NM_001135753	ECD	1.42946e-07	12.3272	0.597911	protein_coding
NM_001024938	SLC2A11	4.14917e-08	12.3238	0.70082	protein_coding
NM_017984	ZCWPW1	3.51541e-09	12.323	0	protein_coding
NM_138385	TMEM129	9.42618e-09	12.3229	0	protein_coding
NM_001127695	CTSA	1.50698e-08	12.3102	0	protein_coding
NR_073056	SLC16A7	1.58201e-14	12.3053	0	nonsense_mediated_decay
NM_001010935	RAP1A	3.76778e-09	12.2993	0	protein_coding
NR_037606	MRPS14	1.60892e-08	12.2921	0	protein_coding
NR_046408	FN3KRP	4.39571e-09	12.2914	0	nonsense_mediated_decay
NR_034105	CRNDE	5.41847e-09	12.2851	0	lncRNA
NM_173192	KCNIP2	1.58903e-16	12.2834	0	protein_coding
NM_001042595	TMEM91	2.19712e-08	12.277	0.453457	protein_coding
NM_004580	RAB27A	3.59905e-08	12.2749	0.645124	protein_coding
NR_024138	GHRL	1.98736e-17	12.2661	0	unannotated_transcripts
NM_014098	PRDX3	1.39012e-07	12.2658	0.642923	unannotated_transcripts
NM_001170585	PLB1	1.89131e-09	12.265	0	protein_coding
NM_001113349	ECE1	6.10116e-08	12.2633	0.602755	protein_coding
NM_001258423	SMS	5.82593e-09	12.2629	0	protein_coding
NM_198204	MLX	2.61576e-08	12.2539	0.587288	protein_coding
NM_003032	ST6GAL1	7.2983e-09	12.2501	0	protein_coding
NM_148913	ABHD11	3.83003e-08	12.2439	0.763337	protein_coding
NM_001168393	CREBRF	3.42508e-08	12.2439	0.885556	protein_coding
NM_001204833	ANO10	1.26442e-08	12.2417	0	protein_coding
NM_001101417	ISPD	4.57281e-09	12.2272	0	protein_coding
NM_001271888	CIB2	2.60404e-08	12.2248	0.725496	protein_coding
NM_001130710	LSM5	2.04765e-09	12.2196	0	protein_coding
NM_001040444	PHF11	8.74701e-09	12.2195	0	protein_coding
NM_001004426	PLA2G6	1.46338e-08	12.2093	0	protein_coding
NM_001080976	DSE	9.72624e-09	12.2051	0	protein_coding
NM_182849	CCNB1IP1	1.06123e-08	12.2045	0	protein_coding
NR_027427	TATDN1	6.02931e-09	12.202	0	nonsense_mediated_decay
NM_001199851	DAP3	9.35712e-08	12.1886	0.645411	protein_coding
NM_001256196	ARAF	5.59523e-09	12.1854	0	protein_coding
NM_001201365	RNF14	1.56451e-08	12.1655	0	protein_coding
NM_024054	C7orf25	9.36549e-08	12.1612	0.646468	protein_coding
NM_001035260	VPS26A	4.23387e-08	12.1585	0.770318	protein_coding
NM_001165418	SLC25A11	2.27829e-08	12.158	0	protein_coding
NM_001174092	TMEM185A	2.68791e-09	12.1517	0	protein_coding
NM_031423	NUF2	1.16442e-08	12.1397	0	protein_coding
NM_001143971	CDYL	1.91826e-08	12.1396	0	protein_coding
NM_001099437	ZNF30	1.17774e-08	12.1372	0	protein_coding
NM_001034194	EXOSC9	1.5159e-08	12.1235	0	protein_coding
NM_001017373	SAMD3	1.82907e-09	12.118	0	protein_coding
NM_130800	MEN1	1.32474e-08	12.1174	0	protein_coding
NR_048555	PSMD9	1.99214e-08	12.1125	0	protein_coding
NM_001256468	KAT6B	3.19882e-09	12.1042	0	protein_coding
NM_013334	GMPPB	1.79028e-08	12.1042	0	protein_coding
NM_001242894	ZKSCAN3	1.85806e-08	12.0993	0	protein_coding
NM_015846	MBD1	1.93719e-20	12.0969	0	protein_coding
NM_001242856	ARFIP2	2.93676e-13	12.0938	0	protein_coding
NM_001145838	MTFR1	9.70643e-08	12.0938	0.610657	protein_coding
NM_002767	PRPSAP2	1.89667e-08	12.0906	0	protein_coding
NM_001012634	IL32	3.21144e-08	12.0692	0.602842	protein_coding
NM_001199975	UQCRB	1.0998e-09	12.0645	0	protein_coding
NM_198232	RNASE1	1.77242e-08	12.0632	0	protein_coding
NM_001261380	SLC6A9	1.67681e-09	12.0586	0	protein_coding
NM_006986	MAGED1	5.90082e-08	12.0471	0.79956	protein_coding
NM_001167865	NSMCE4A	5.26902e-08	12.0421	0.669079	protein_coding
NM_001130036	PLEKHB1	8.04699e-09	12.0395	0	protein_coding
NM_001184986	NDUFC1	7.15695e-12	12.0379	0	protein_coding
NR_073126	AKR1E2	1.93835e-09	12.0354	0	nonsense_mediated_decay
NM_138763	BAX	7.36845e-08	12.0331	0.602147	protein_coding
NM_001008211	OPTN	2.03958e-08	12.0313	0	protein_coding
NM_001191022	CTCF	1.23754e-09	12.0308	0	protein_coding
NM_006677	USP19	1.54802e-08	12.0296	0	protein_coding
NM_001165927	MKS1	1.19842e-08	12.0239	0	protein_coding
NM_176895	PPAP2A	1.00083e-08	12.0204	0	protein_coding
NM_001257989	TYMP	1.84012e-08	12.0164	0	protein_coding
NR_046110	LOC440894	1.83e-08	12.0138	0	lncRNA
NR_003105	ZWILCH	9.31962e-09	12.0127	0	unannotated_transcripts
NM_015945	SLC35C2	1.83219e-08	12.0062	0	protein_coding
NM_001193343	MRPS18A	1.1773e-07	12.0025	0.615199	protein_coding
NM_001040633	PRKAG2	4.47939e-09	12.0023	0	protein_coding
NM_032471	PKIB	2.02965e-08	11.9994	0	protein_coding
NM_005873	RGS19	2.19334e-08	11.9991	0	protein_coding
NM_001193509	TTC27	5.87637e-09	11.9979	0	protein_coding
NM_001184943	FAM219A	3.54075e-11	11.9915	0	protein_coding
NM_024918	DSN1	7.689e-08	11.9914	0.64859	protein_coding
NM_001040194	AGTRAP	9.70172e-08	11.9856	0.907982	protein_coding
NM_181307	MRPL52	5.91372e-09	11.9843	0	protein_coding
NM_001248011	NUDT9	2.63303e-08	11.9812	0.55029	protein_coding
NM_001136015	ANXA2	9.79865e-09	11.9773	0	protein_coding
NR_073558	CDK5RAP2	6.16434e-09	11.9772	0	protein_coding
NM_003457	ZNF207	1.38956e-07	11.9752	0.671824	protein_coding
NM_001139488	RASGRP3	1.27931e-09	11.9636	0	protein_coding
NM_001127205	HMOX2	2.12452e-08	11.9632	0	protein_coding
NR_024600	DIABLO	2.04656e-08	11.963	0	unannotated_transcripts
NR_049741	SIKE1	2.85457e-08	11.9528	0.502794	protein_coding
NM_001174127	SLC11A2	4.54318e-08	11.9509	0.87844	protein_coding
NM_001083314	CHMP1A	1.28246e-07	11.9465	0.665144	protein_coding
NM_001042470	SUMF2	3.10907e-08	11.9387	0.426316	protein_coding
NM_001159642	BNIPL	9.36345e-09	11.9359	0	protein_coding
NM_001184700	UGDH	8.86922e-10	11.9295	0	protein_coding
NM_001194937	POGZ	1.53452e-07	11.9265	0.369064	protein_coding
NM_020478	ANK1	9.58953e-14	11.9155	0	protein_coding
NM_005427	TP73	3.64564e-09	11.9145	0	protein_coding
NM_001272012	ITPRIP	8.82726e-09	11.9122	0	protein_coding
NM_001193455	NSUN2	2.62907e-08	11.9034	0	protein_coding
NM_207170	SYF2	3.46528e-09	11.899	0	protein_coding
NM_130801	MEN1	3.34103e-08	11.888	0.631341	protein_coding
NM_001153635	SCOC	1.74645e-14	11.8875	0	protein_coding
NM_001012632	IL32	2.64647e-08	11.8847	0	protein_coding
NR_046136	FAM91A2	3.91511e-09	11.8797	0	unannotated_transcripts
NM_006749	SLC20A2	7.38279e-09	11.8769	0	protein_coding
NR_045573	ISYNA1	9.01585e-08	11.8734	0.595508	protein_coding
NM_001164279	SLC37A4	4.17467e-09	11.8702	0	protein_coding
NR_047524	LOC643837	2.33071e-08	11.8585	0	lncRNA
NM_001271667	DTNBP1	4.9665e-09	11.852	0	protein_coding
NM_001160407	TLCD1	5.79666e-08	11.8505	0.350324	protein_coding
NM_199362	TPD52L2	9.88449e-14	11.8482	0	protein_coding
NM_001136570	FAM47E	9.05506e-22	11.8459	0	protein_coding
NM_003933	BAIAP3	1.23686e-15	11.8408	0	protein_coding
NM_001195015	CD4	4.2473e-10	11.8373	0	protein_coding
NM_001242463	FBXO32	6.77028e-09	11.8312	0	protein_coding
NM_007011	ABHD2	9.05517e-09	11.8308	0	protein_coding
NM_001184977	UQCC	8.05704e-08	11.8307	0.586784	protein_coding
NM_001161364	NPTN	2.61449e-08	11.823	0	protein_coding
NM_001243203	RANBP6	8.68299e-09	11.8221	0	protein_coding
NM_001256331	CACNA1G	2.13489e-14	11.8149	0	protein_coding
NM_001080855	PXN	1.4532e-08	11.8145	0	protein_coding
NM_001258463	PAX6	1.27002e-09	11.8116	0	protein_coding
NM_001013837	MAD1L1	8.79988e-08	11.8093	0.603016	protein_coding
NM_199039	KLHL5	2.25199e-08	11.8076	0	protein_coding
NM_001017535	VDR	1.55178e-08	11.7857	0	protein_coding
NM_001256675	STOML1	2.66861e-09	11.7785	0	protein_coding
NM_022908	NT5DC2	2.9531e-09	11.7746	0	protein_coding
NM_020480	ANK1	1.36307e-09	11.7683	0	protein_coding
NM_001256333	CACNA1G	4.63631e-12	11.7655	0	protein_coding
NM_198269	HIPK1	7.22559e-09	11.745	0	protein_coding
NM_001193657	C17orf62	1.72222e-08	11.7399	0	protein_coding
NM_001184701	UGDH	4.90811e-08	11.7387	0.537377	protein_coding
NM_001143965	TBC1D7	1.79892e-10	11.7368	0	protein_coding
NR_046234	WDR92	9.66843e-09	11.7346	0	protein_coding
NM_003981	PRC1	2.57695e-07	11.7306	0.600586	protein_coding
NM_001193636	DHRS4L2	1.32542e-11	11.7298	0	protein_coding
NM_001257137	ITCH	2.46234e-08	11.7111	0	protein_coding
NM_001242936	FAM47E	2.09132e-22	11.7111	0	protein_coding
NR_037719	C17orf61-PLSCR3	3.85305e-08	11.7092	0.679646	nonsense_mediated_decay
NM_001198962	ECHDC2	3.11044e-13	11.707	0	protein_coding
NM_199368	TRPC4AP	1.35654e-07	11.6891	0.599289	protein_coding
NM_032327	ZDHHC16	3.51491e-08	11.6882	0.541287	protein_coding
NM_133376	ITGB1	2.35397e-07	11.6867	0.587623	protein_coding
NM_001128303	LACC1	1.6612e-08	11.6857	0	protein_coding
NM_001202513	MXD1	5.49712e-08	11.6807	0.452287	protein_coding
NM_003227	TFR2	3.05533e-09	11.6758	0	protein_coding
NR_073581	TYSND1	1.08901e-09	11.6754	0	processed_transcript
NM_001126054	CASK	2.79094e-08	11.6746	0	protein_coding
NR_037712	RAD51D	1.73651e-08	11.6725	0	nonsense_mediated_decay
NM_001242916	ZFAND6	1.04109e-08	11.6693	0	protein_coding
NM_172089	TNFSF12-TNFSF13	7.33789e-09	11.6574	0	protein_coding
NM_177952	PPM1A	1.46111e-07	11.6482	0.818299	protein_coding
NM_001242630	GFOD1	2.72046e-09	11.6454	0	protein_coding
NM_001166131	EME1	3.88648e-08	11.6363	0.709075	protein_coding
NR_037583	LEMD1	8.99449e-09	11.6356	0	processed_transcript
NM_001025595	ARFIP1	3.29371e-08	11.6315	0	protein_coding
NM_213662	STAT3	1.11654e-08	11.6295	0	protein_coding
NM_001134663	SAMD13	9.42614e-09	11.6289	0	protein_coding
NR_027882	BAX	5.58732e-16	11.6287	0	protein_coding
NM_183323	PAIP1	2.26215e-09	11.62	0	protein_coding
NM_001008390	CGGBP1	1.21912e-08	11.6174	0	protein_coding
NM_032975	DTNA	5.53609e-15	11.5877	0	protein_coding
NM_001143788	PPHLN1	9.88264e-08	11.5741	0.532614	protein_coding
NM_001165938	STARD3	5.71248e-08	11.5712	0.528855	protein_coding
NR_034151	LOC730227	8.37804e-09	11.5691	0	lncRNA
NM_001012454	FAM71F2	1.26882e-08	11.5689	0	protein_coding
NM_014955	METTL13	5.76375e-09	11.5581	0	protein_coding
NM_001013842	C8orf58	4.29318e-08	11.5537	0.446906	protein_coding
NM_005418	ST5	2.02183e-08	11.5442	0	protein_coding
NM_001010892	RSPH4A	1.20359e-08	11.5344	0	protein_coding
NM_001178086	ZFX	2.36196e-08	11.5273	0	protein_coding
NM_005157	ABL1	2.53194e-08	11.5249	0	protein_coding
NM_001171747	C3orf52	8.6196e-08	11.5236	0.655608	protein_coding
NM_001130069	SUMF2	1.05671e-13	11.5229	0	protein_coding
NM_001261446	TXNRD1	1.40233e-08	11.5198	0	protein_coding
NM_174966	ST3GAL3	4.5022e-21	11.5173	0	protein_coding
NM_006624	ZMYND11	8.0189e-11	11.5075	0	protein_coding
NM_001199629	MYL6B	7.40447e-09	11.5071	0	protein_coding
NM_001193452	NUDT16L1	4.13547e-08	11.5057	0.6088	protein_coding
NM_006569	CGREF1	1.79859e-08	11.4997	0	protein_coding
NR_049764	FBXO28	1.10828e-07	11.4941	0.443878	nonsense_mediated_decay
NM_213619	ATP6V1H	1.00379e-07	11.494	0.889916	protein_coding
NM_001242914	ZFAND6	9.29042e-09	11.4912	0	protein_coding
NM_001204220	ZNF670	1.45669e-07	11.4879	0.608888	protein_coding
NM_001261392	NOL10	2.51119e-07	11.485	1.34679	protein_coding
NM_001199285	PHOSPHO2	1.44064e-07	11.4751	0.537752	protein_coding
NM_001146032	FCHO2	1.56392e-08	11.4689	0	protein_coding
NM_001136530	SERPINE2	1.72531e-08	11.4638	0	protein_coding
NM_181356	SUPT3H	3.19716e-12	11.4606	0	protein_coding
NM_001037537	PHYH	2.25636e-08	11.445	0	protein_coding
NR_046402	POLD1	2.12826e-08	11.4353	0	nonsense_mediated_decay
NM_144673	CMTM2	8.14982e-09	11.435	0	protein_coding
NM_001014448	CPZ	3.57846e-21	11.4348	0	protein_coding
NR_046388	PELP1	1.89188e-09	11.434	0	unannotated_transcripts
NM_183357	ADCY5	5.76473e-10	11.4247	0	protein_coding
NM_016651	DACT1	3.40795e-09	11.4236	0	protein_coding
NM_001018104	FAHD1	1.60989e-08	11.4224	0	protein_coding
NM_001270731	BCL2L13	5.47456e-08	11.4128	0.491605	protein_coding
NR_026787	LMLN	3.44323e-08	11.4101	0	protein_coding
NM_001271748	APEX2	1.26743e-07	11.408	0.408101	protein_coding
NR_037573	DCTN5	1.5193e-08	11.3915	0	protein_coding
NM_020372	SLC22A17	3.1923e-09	11.3882	0	protein_coding
NM_201575	SEZ6L2	7.48065e-08	11.3748	0.671009	protein_coding
NM_001099406	SLC39A6	1.41979e-08	11.3739	0	protein_coding
NM_153026	PRICKLE1	1.8185e-08	11.3709	0	protein_coding
NM_001130060	ATF7	3.38035e-08	11.3604	0	protein_coding
NM_001258373	SPATA20	9.83577e-08	11.3567	0.507729	protein_coding
NM_001260489	LSR	5.15533e-08	11.3559	0.46382	protein_coding
NM_001141979	TP53BP1	1.09136e-07	11.3352	0.637989	protein_coding
NM_001170757	FAM122B	5.56867e-08	11.3341	0.682041	protein_coding
NM_201612	IKBIP	3.00021e-08	11.3301	0	protein_coding
NR_076392	LONP1	2.16111e-07	11.3252	1.45655	protein_coding
NM_016325	ZNF274	1.4294e-08	11.3196	0	protein_coding
NM_001205122	ATG13	7.80375e-08	11.3186	0.68027	protein_coding
NM_024781	CCDC102B	2.99983e-08	11.3148	0	protein_coding
NM_181441	MRPL55	3.40252e-11	11.3087	0	protein_coding
NM_001243280	ALCAM	2.40053e-08	11.2903	0	protein_coding
NM_000793	DIO2	1.81395e-09	11.2896	0	protein_coding
NM_178584	44084	7.62895e-09	11.2888	0	protein_coding
NM_000641	IL11	2.05503e-08	11.2799	0	protein_coding
NR_037653	ST20	1.71327e-07	11.2759	0.673357	protein_coding
NM_001243885	TOB1	1.4213e-07	11.2753	0.361511	protein_coding
NM_014985	CEP152	1.06112e-07	11.2569	0.666553	protein_coding
NM_175624	RAB3IP	2.07904e-07	11.2462	0.975104	protein_coding
NM_001085454	GIT1	3.72833e-08	11.2448	0	protein_coding
NM_018417	ADCY10	4.10671e-09	11.2408	0	protein_coding
NM_001244249	APEX1	2.86788e-08	11.2385	0	protein_coding
NM_175738	RAB37	1.15357e-33	11.2372	0	protein_coding
NR_028464	ATXN3	5.39999e-11	11.2346	0	processed_transcript
NM_001271763	DUS2L	2.78693e-08	11.2229	0	protein_coding
NM_001031714	INF2	4.87773e-08	11.2135	0.542497	protein_coding
NM_001164280	SLC37A4	1.65249e-07	11.2075	0.54333	protein_coding
NM_001178002	ATP8B3	5.22203e-09	11.2046	0	protein_coding
NM_001166346	MDFIC	1.23707e-08	11.2014	0	protein_coding
NM_005055	RAPSN	1.1847e-08	11.1814	0	protein_coding
NM_206937	LIG4	6.54273e-08	11.1789	0.5338	protein_coding
NM_001198619	MAP7	1.55926e-08	11.1775	0	protein_coding
NM_198377	CACNA1G	1.11162e-24	11.1773	0	protein_coding
NM_001135642	INPP5K	1.24179e-08	11.1625	0	protein_coding
NM_001251934	NR1H3	1.32457e-12	11.1589	0	protein_coding
NM_001127667	GSN	8.1683e-10	11.1477	0	protein_coding
NM_001146319	GRAMD3	1.03513e-16	11.1339	0	protein_coding
NR_028458	ATXN3	1.68277e-14	11.11	0	nonsense_mediated_decay
NM_130471	MADD	2.27822e-13	11.1068	0	protein_coding
NM_212472	PRKAR1A	3.00113e-08	11.1026	0	protein_coding
NM_018374	TMEM106B	1.05161e-08	11.1002	0	protein_coding
NM_001271594	SESN3	5.15607e-09	11.0935	0	protein_coding
NR_026697	FAM134C	2.70029e-07	11.0892	1.30496	nonsense_mediated_decay
NM_001166161	PPP1R9A	5.76908e-15	11.0885	0	protein_coding
NM_205768	ZBTB18	1.02908e-08	11.0801	0	protein_coding
NM_018682	MLL5	1.04694e-08	11.0757	0	protein_coding
NR_073367	DNAJC10	7.43094e-09	11.0727	0	protein_coding
NM_001135676	C8orf40	1.42854e-12	11.0656	0	protein_coding
NM_016326	CKLF	5.82535e-20	11.065	0	protein_coding
NM_001244604	DPYSL2	9.2779e-08	11.0645	0.388224	protein_coding
NM_020892	DTX2	2.23897e-08	11.0632	0	protein_coding
NR_038224	ZNF503-AS1	6.10535e-08	11.0485	0.562805	lncRNA
NR_073481	ZNF689	2.92641e-12	11.0431	0	unannotated_transcripts
NM_001251830	SPP1	5.81979e-23	11.0405	0	protein_coding
NM_205833	IGSF1	1.42213e-08	11.0387	0	protein_coding
NM_001135051	FAM160B1	8.15965e-08	11.0271	0.597653	protein_coding
NM_001242361	NRD1	1.41516e-13	11.0217	0	protein_coding
NM_001040110	NRF1	4.40733e-08	11.009	0	protein_coding
NM_001142451	SPNS1	2.12906e-08	11.0076	0	protein_coding
NM_001142464	ECSIT	9.50976e-08	11.0073	0.64695	protein_coding
NM_014910	ZNF507	1.62811e-07	11.0047	1.20135	protein_coding
NM_006746	SCML1	1.2233e-08	11.0024	0	protein_coding
NM_001163259	FAM63A	2.83474e-08	10.9982	0	protein_coding
NM_183233	SLC22A18	5.36998e-09	10.9932	0	protein_coding
NM_152837	SNX16	1.44798e-08	10.9921	0	protein_coding
NM_022910	NDRG4	2.76497e-20	10.9881	0	protein_coding
NM_001251922	RAP1B	1.69111e-13	10.9719	0	protein_coding
NM_138992	BACE2	4.68691e-08	10.9691	0	protein_coding
NM_001270841	CRIP2	6.97259e-09	10.969	0	protein_coding
NM_004945	DNM2	2.6979e-07	10.9663	0.426142	protein_coding
NR_045818	TMCO1	9.72008e-09	10.9597	0	protein_coding
NM_001164605	FXYD5	2.12828e-08	10.9587	0	protein_coding
NM_020910	KIAA1549	1.05622e-07	10.9557	0.588886	protein_coding
NM_001161473	ALDH3B1	5.455e-11	10.9535	0	protein_coding
NM_001206983	METTL23	3.64872e-08	10.9533	0	protein_coding
NM_001243158	TAF1C	2.14758e-11	10.9488	0	protein_coding
NM_138766	PAM	4.51448e-08	10.9369	0	protein_coding
NM_001199238	GPANK1	3.81557e-07	10.9339	1.26801	protein_coding
NM_001195822	HSDL2	2.24818e-07	10.9329	0.679854	protein_coding
NM_001267547	ARFRP1	3.90516e-12	10.9276	0	protein_coding
NM_001161587	GYS1	2.15726e-07	10.9259	0.673255	protein_coding
NM_001171879	MCF2	1.63592e-13	10.908	0	protein_coding
NM_001127364	FAM221A	8.60662e-09	10.9055	0	protein_coding
NM_022367	SEMA4A	9.92322e-10	10.9049	0	protein_coding
NM_001193514	SLC30A6	2.47143e-07	10.9022	1.23062	protein_coding
NM_024101	MLPH	1.619e-08	10.8996	0	protein_coding
NM_007282	RNF13	7.57018e-09	10.8807	0	protein_coding
NM_017737	FNBP1L	6.08722e-09	10.8749	0	protein_coding
NM_001122853	MYOZ3	4.85775e-09	10.8603	0	protein_coding
NM_145738	SYNGR1	4.1968e-08	10.8584	0	protein_coding
NM_001271698	ABCB7	7.03017e-09	10.8571	0	protein_coding
NR_047549	SLC25A12	8.5165e-08	10.8563	0.545536	nonsense_mediated_decay
NM_004816	FAM189A2	5.73283e-09	10.8557	0	protein_coding
NM_014761	IST1	2.14692e-07	10.8507	0.911155	protein_coding
NM_001005408	NEURL4	1.44059e-07	10.8446	1.40066	protein_coding
NM_004258	CD101	5.48003e-08	10.8436	0	protein_coding
NM_033340	CASP7	3.49757e-08	10.8406	0	protein_coding
NM_194325	ZNF30	1.50868e-08	10.8352	0	protein_coding
NM_000481	AMT	3.51482e-09	10.8335	0	protein_coding
NM_198047	HIBCH	1.32185e-07	10.8324	0.601799	protein_coding
NM_002498	NEK3	1.12309e-08	10.8246	0	protein_coding
NM_001167989	PQBP1	3.35569e-08	10.8186	0	protein_coding
NM_001195753	THAP3	3.65458e-08	10.8181	0	protein_coding
NM_153372	C1QTNF1	1.2193e-13	10.814	0	protein_coding
NM_009587	LGALS9	3.97351e-12	10.8127	0	protein_coding
NM_152409	C5orf24	2.07749e-07	10.8087	0.613501	protein_coding
NM_001256295	ETS2	7.03326e-09	10.8006	0	protein_coding
NM_001164385	STAU2	8.68623e-08	10.7946	0.607743	protein_coding
NM_173073	SLC35C2	4.24061e-08	10.7752	0	protein_coding
NM_052828	TRIM10	2.73561e-08	10.7737	0	protein_coding
NM_020918	GPAM	2.67817e-08	10.7581	0	protein_coding
NM_001164782	ATXN3	4.74642e-29	10.7395	0	unannotated_transcripts
NM_001160175	NAT1	2.8786e-12	10.7347	0	protein_coding
NM_001271851	RRAGC	5.2706e-08	10.725	0	protein_coding
NM_001271609	STX10	1.74346e-07	10.7213	0.504386	protein_coding
NM_020183	ARNTL2	9.07898e-11	10.7099	0	protein_coding
NM_001135208	FKBP2	3.00204e-07	10.7077	0.538501	protein_coding
NM_001271928	KIF27	1.53796e-07	10.7052	0.671926	protein_coding
NM_015847	MBD1	4.47867e-19	10.7009	0	protein_coding
NM_000106	CYP2D6	1.81406e-08	10.7005	0	protein_coding
NM_145054	WDR16	4.28796e-09	10.6988	0	protein_coding
NM_001243657	NUDT7	9.97902e-09	10.6975	0	protein_coding
NM_017602	OTUD5	6.31832e-08	10.6934	0	protein_coding
NM_001199779	PSMB2	1.4636e-08	10.6886	0	protein_coding
NM_015726	DCAF8	2.06477e-08	10.6865	0	protein_coding
NM_030922	NIPA2	2.70294e-08	10.6809	0	protein_coding
NR_024022	SETMAR	1.62955e-07	10.6776	0.898769	unannotated_transcripts
NR_038370	NDRG3	1.7783e-07	10.6748	0.371611	protein_coding
NM_001166010	ECI2	9.4118e-09	10.6624	0	protein_coding
NR_046083	ADIPOR1	1.81473e-07	10.6517	0.545689	unannotated_transcripts
NM_001199649	PTK2	4.46393e-08	10.6441	0	protein_coding
NR_048557	TSN	1.35578e-08	10.6272	0	unannotated_transcripts
NM_001195677	VAPB	1.86362e-07	10.6227	0.608447	protein_coding
NM_001103161	SH2D5	5.79718e-08	10.6224	0	protein_coding
NM_145654	RDM1	1.00943e-08	10.6211	0	protein_coding
NM_001005417	B4GALT2	2.38502e-07	10.6163	0.605111	protein_coding
NM_001242906	ASCC2	4.03651e-08	10.6156	0	protein_coding
NM_001009923	TMEM230	7.20876e-09	10.6105	0	protein_coding
NR_038193	METTL23	8.12205e-08	10.5951	0.493022	protein_coding
NR_037904	UBE2F-SCLY	1.01724e-08	10.5913	0	nonsense_mediated_decay
NM_001270892	TRAPPC6A	3.20275e-09	10.5894	0	protein_coding
NM_014721	PHACTR2	1.70168e-09	10.5794	0	protein_coding
NM_001193570	CSRP1	6.59651e-08	10.5715	0	protein_coding
NM_012324	MAPK8IP2	2.16715e-08	10.5587	0	protein_coding
NM_001267038	CENPK	5.01418e-08	10.5562	0	protein_coding
NM_001270679	MCU	6.53184e-12	10.5532	0	protein_coding
NM_001018160	NAE1	1.00281e-07	10.5467	0.645603	protein_coding
NR_045670	PSMC3IP	4.3543e-08	10.5463	0	protein_coding
NM_001164774	ATXN3	8.91601e-26	10.5327	0	unannotated_transcripts
NM_001161616	RGL3	1.97958e-08	10.5289	0	protein_coding
NM_001198528	TCF7L2	3.25023e-16	10.5191	0	protein_coding
NM_001136267	DAZAP2	4.26706e-10	10.5144	0	protein_coding
NM_001521	GTF3C2	6.83384e-08	10.5114	0	protein_coding
NM_001083907	BANK1	2.35364e-08	10.51	0	protein_coding
NR_073598	ATP8B4	1.65815e-14	10.5083	0	nonsense_mediated_decay
NM_001253826	GALNT14	5.9904e-10	10.508	0	protein_coding
NM_178135	HSD17B13	5.34151e-08	10.5032	0	protein_coding
NM_015476	TPGS2	2.30033e-07	10.4958	0.9897	protein_coding
NM_001145144	SLC1A5	1.92208e-08	10.4895	0	protein_coding
NR_046350	PPWD1	3.154e-08	10.4881	0	unannotated_transcripts
NR_049772	PSME3	2.28876e-07	10.4846	0.602755	protein_coding
NM_001076678	ZNF493	6.56489e-08	10.4799	0	protein_coding
NM_001258464	PAX6	1.08723e-09	10.4767	0	protein_coding
NM_001037808	EIF3C	2.48189e-11	10.4758	0	protein_coding
NM_001251935	NR1H3	1.34506e-13	10.4664	0	protein_coding
NM_001193316	VIPAS39	2.51548e-11	10.4653	0	protein_coding
NM_145637	APOL2	2.01333e-08	10.4643	0	protein_coding
NR_026542	C21orf88	1.37368e-08	10.4452	0	lncRNA
NM_078471	MYO18A	3.59838e-08	10.4422	0	protein_coding
NM_001199917	PGM3	1.31197e-08	10.4302	0	protein_coding
NM_001251917	RAP1B	3.31831e-11	10.4294	0	protein_coding
NM_001252036	RAB5B	1.77572e-07	10.4275	0.659259	protein_coding
NM_015610	WIPI2	4.38873e-09	10.4272	0	protein_coding
NM_001142805	SLC6A8	1.37665e-07	10.4224	0.902743	protein_coding
NM_001256681	KIAA0391	2.63013e-07	10.4206	0.433209	protein_coding
NM_001202489	UBE2G2	2.27526e-07	10.4167	1.4437	protein_coding
NM_032173	ZNRF3	2.84408e-07	10.4004	1.04769	protein_coding
NM_001114331	CLCN7	6.83792e-08	10.389	0	protein_coding
NM_001178055	PARP8	1.78985e-08	10.3885	0	protein_coding
NM_001054	SULT1A2	1.2808e-08	10.3875	0	protein_coding
NR_039995	TMEM161B-AS1	1.88112e-08	10.3846	0	lncRNA
NR_024405	LOC730101	3.14558e-08	10.3816	0	processed_transcript
NM_152927	CPNE1	1.30149e-44	10.3737	0	protein_coding
NR_047580	TKT	3.29038e-08	10.3706	0	nonsense_mediated_decay
NM_001123226	MTO1	1.55517e-08	10.3647	0	protein_coding
NM_002685	EXOSC10	6.82963e-08	10.3643	0	protein_coding
NM_203315	BDH1	8.13621e-08	10.363	0.591082	protein_coding
NM_002226	JAG2	1.23929e-07	10.3623	1.41908	protein_coding
NM_001097640	FUT3	2.54409e-08	10.3547	0	protein_coding
NM_152526	PARD3B	1.68184e-08	10.3538	0	protein_coding
NM_007182	RASSF1	3.31428e-08	10.3536	0	protein_coding
NM_001421	ELF4	1.70106e-07	10.3523	0.671926	protein_coding
NM_001165966	PITPNM3	3.65578e-08	10.3472	0	protein_coding
NM_001044388	ZNF557	1.44039e-07	10.3449	1.03222	protein_coding
NM_001177388	LGALS3	8.32269e-08	10.3331	0.36271	unannotated_transcripts
NM_001077497_6	PRR3	1.02184e-06	10.315	0.832092	unannotated_transcripts
NM_006994	BTN3A3	7.01631e-08	10.312	0	protein_coding
NM_001195433	MLF1	1.08124e-29	10.3112	0	protein_coding
NR_024516	APLP2	5.68989e-09	10.3066	0	nonsense_mediated_decay
NM_025249	KIAA1683	1.79956e-07	10.3066	0.369776	protein_coding
NM_012398	PIP5K1C	9.37594e-08	10.3057	0.548444	protein_coding
NM_002344	LTK	2.00777e-08	10.3041	0	protein_coding
NM_024845	NAA60	8.64491e-08	10.2962	0.664943	protein_coding
NR_024527	SCN4B	1.99216e-08	10.2936	0	retained_intron
NM_032546	TRIM54	2.04985e-08	10.2932	0	protein_coding
NM_001177612	CINP	4.80628e-08	10.2833	0	unannotated_transcripts
NM_001099681	MAGIX	2.87207e-10	10.2805	0	protein_coding
NM_001199770	OTX1	1.55096e-07	10.2799	0.377941	protein_coding
NM_001242638	IL31RA	1.06437e-12	10.2754	0	protein_coding
NM_001199786	FKBP1A	8.36153e-07	10.2749	0.440393	protein_coding
NM_013981	NRG2	1.49993e-08	10.2726	0	protein_coding
NM_001164777	ATXN3	4.89095e-32	10.271	0	unannotated_transcripts
NM_212533	ABCA2	1.51809e-07	10.2674	0.606513	protein_coding
NR_073398	SEMA4F	1.3047e-08	10.258	0	nonsense_mediated_decay
NM_020748	INTS2	8.70918e-08	10.258	0.696156	protein_coding
NM_001242828	ELOVL5	2.08944e-08	10.2575	0	protein_coding
NM_001190880	HYI	5.51252e-08	10.2508	0	protein_coding
NM_001003396	TPD52L1	6.13136e-08	10.246	0	protein_coding
NM_001165258	TMEM14C	8.07638e-09	10.2459	0	protein_coding
NM_024740	ALG9	5.56158e-08	10.2446	0	protein_coding
NM_005922	MAP3K4	5.49828e-08	10.2397	0	protein_coding
NM_001003652	SMAD2	5.19106e-08	10.2387	0	protein_coding
NM_001142318	TXNL4B	1.65354e-08	10.2382	0	protein_coding
NM_178445	CCRL1	7.11359e-09	10.237	0	protein_coding
NR_048538	SLC9A8	9.87115e-13	10.2333	0	protein_coding
NM_001257240	ALG13	1.75806e-07	10.2249	0.492684	protein_coding
NM_024615	PARP8	1.00148e-07	10.2212	0.67213	protein_coding
NM_018676	THSD1	3.3971e-08	10.2191	0	protein_coding
NM_182899	CREB5	7.33525e-09	10.2126	0	protein_coding
NM_000930	PLAT	2.01332e-08	10.2037	0	protein_coding
NM_030587	B4GALT2	1.97454e-07	10.2035	0.546452	protein_coding
NM_001315	MAPK14	8.865e-08	10.2031	0	protein_coding
NM_001178064	NSMF	7.57867e-08	10.1976	0	protein_coding
NM_001079881	PRKD2	1.07416e-08	10.1973	0	protein_coding
NM_001243116	NFKBIB	5.83504e-08	10.1927	0	protein_coding
NM_001242834	NDRG4	2.92171e-08	10.1746	0	protein_coding
NM_014767	SPOCK2	2.13026e-08	10.1723	0	protein_coding
NM_153253	SIPA1	5.15762e-08	10.1671	0	protein_coding
NM_199247	CACNB1	1.07099e-08	10.1545	0	protein_coding
NR_051988	FBXW10	3.76775e-09	10.1535	0	nonsense_mediated_decay
NM_001126240	TP73	9.86954e-09	10.1487	0	protein_coding
NM_001256120	NAA10	3.29827e-07	10.1481	0.460359	protein_coding
NM_001252669	GULP1	2.52258e-07	10.1428	1.40012	protein_coding
NM_001172775	ZNF555	2.28044e-08	10.1418	0	protein_coding
NM_138626	BCL2L11	4.83124e-07	10.1323	0.63367	protein_coding
NM_001184999	KIAA0430	1.88305e-07	10.1284	0.395558	protein_coding
NM_001130161	STOX1	2.11521e-08	10.1264	0	protein_coding
NM_001008897	TCP1	1.50078e-07	10.11	0.360414	protein_coding
NM_002540	ODF2	1.85729e-08	10.109	0	protein_coding
NM_001080429	CAMSAP3	2.33846e-08	10.108	0	protein_coding
NM_001242882	CARKD	7.18167e-08	10.1073	0	protein_coding
NM_001145020	C6orf52	1.10356e-08	10.1046	0	protein_coding
NM_021938	CELF5	2.53885e-12	10.1041	0	protein_coding
NM_005369	MCF2	1.35983e-12	10.1029	0	protein_coding
NM_147233	NCOA1	2.04323e-07	10.1012	0.656001	protein_coding
NR_033296	CCDC163P	1.80396e-07	10.0862	0.431974	unannotated_transcripts
NM_001253830	PTPDC1	2.86856e-07	10.0746	0.608536	protein_coding
NM_203293	TRIM7	2.77043e-08	10.0735	0	protein_coding
NM_152636	METTL15	3.94338e-08	10.071	0	protein_coding
NM_001914	CYB5A	1.72118e-12	10.0694	0	protein_coding
NR_038951	LOC100506343	1.15696e-08	10.0504	0	lncRNA
NR_073136	HPS4	2.45247e-08	10.0472	0	nonsense_mediated_decay
NR_028470	ATXN3	1.72751e-33	10.0435	0	unannotated_transcripts
NM_001145849	PROM1	5.6034e-13	10.0318	0	protein_coding
NM_001142427	MORF4L2	1.14118e-07	10.0241	0.496414	protein_coding
NM_001099737	WDR83	3.47281e-08	10.02	0	protein_coding
NM_001127898	CLCN5	9.00661e-08	10.0163	0	protein_coding
NM_001271926	BCKDK	2.23292e-08	10.0137	0	protein_coding
NM_001085466	CTNND1	7.0392e-09	10.0069	0	protein_coding
NM_001206797	PKM	6.58419e-07	10.006	0.598599	protein_coding
NM_178237	EXOC1	2.65213e-08	10.0037	0	protein_coding
NM_004817	TJP2	1.27869e-07	9.99899	0.540005	protein_coding
NR_040068	LOXL1-AS1	2.70776e-08	9.99629	0	lncRNA
NR_023345	CNKSR1	9.49842e-08	9.99445	0	unannotated_transcripts
NM_007130	ZNF41	7.04609e-08	9.99363	0	protein_coding
NM_144573	NEXN	2.3178e-08	9.99152	0	protein_coding
NM_001134445	DDAH1	3.9093e-09	9.98764	0	protein_coding
NM_001153446	SCOC	6.10508e-08	9.98201	0	protein_coding
NR_024552	CALHM2	2.10707e-07	9.9806	0.666956	protein_coding
NM_172128	CAMK2D	1.08222e-06	9.96849	0.703554	protein_coding
NM_001144879	IMPA1	7.51622e-07	9.96064	0.62764	protein_coding
NM_207308	NUP210L	7.42936e-09	9.96053	0	protein_coding
NR_046058	CACNA1G	2.35784e-13	9.96	0	protein_coding
NM_001256968	CCDC51	3.29519e-08	9.95715	0	protein_coding
NM_001100603	KDELR2	9.8553e-09	9.94559	0	protein_coding
NM_001271780	PSMD6	4.01232e-12	9.94455	0	protein_coding
NM_001258453	FBXO18	3.9379e-08	9.94207	0	protein_coding
NM_001207042	PRMT1	5.52906e-08	9.94085	0	protein_coding
NM_001258031	SERINC4	2.09934e-08	9.93569	0	protein_coding
NM_006860	IFT27	2.65795e-07	9.92093	0.479385	protein_coding
NM_172083	CAMK2B	1.59175e-11	9.91948	0	protein_coding
NM_001267551	PEMT	2.81769e-08	9.91924	0	protein_coding
NM_001037343	CDKL5	1.00689e-07	9.91842	0	protein_coding
NM_001256332	CACNA1G	2.00733e-13	9.91531	0	protein_coding
NM_133171	ELMO2	9.02508e-08	9.91089	0	protein_coding
NM_001198779	CUL2	3.68398e-08	9.9078	0	protein_coding
NM_001174051	CACNA2D2	1.16054e-09	9.90561	0	protein_coding
NM_001195556	CLINT1	1.95326e-08	9.89853	0	protein_coding
NM_001011670	CHCHD7	3.1449e-08	9.89835	0	protein_coding
NR_027683	RPAIN	1.53436e-07	9.88924	0.571379	nonsense_mediated_decay
NM_001003786	STRADA	1.64598e-07	9.88374	0.501207	protein_coding
NM_080631	VPS41	1.67833e-08	9.87879	0	protein_coding
NM_001242957	MAK	3.26883e-11	9.87314	0	protein_coding
NM_003374	VDAC1	7.55685e-08	9.86841	0	protein_coding
NM_016938	EFEMP2	2.99052e-08	9.86447	0	protein_coding
NM_001024613	FEZF1	1.34695e-08	9.85084	0	protein_coding
NM_001164617	GPC3	2.45255e-11	9.84964	0	protein_coding
NM_001031738	TMEM150A	5.05812e-08	9.8353	0	protein_coding
NM_001146160	TATDN1	3.91318e-19	9.83204	0	protein_coding
NM_013312	HOOK2	7.09578e-08	9.83086	0	protein_coding
NM_000841	GRM4	1.33942e-12	9.83056	0	protein_coding
NM_014835	OSBPL2	2.3609e-07	9.81738	0.54008	protein_coding
NR_073124	NCAPG	1.21613e-07	9.81597	1.05948	nonsense_mediated_decay
NM_001130043	CRYZ	1.38563e-08	9.80718	0	protein_coding
NM_001166162	PPP1R9A	4.34677e-07	9.79481	0.383314	protein_coding
NM_001146169	TATDN3	4.76722e-11	9.78806	0	protein_coding
NM_014990	RALGAPA1	2.08346e-07	9.78752	0.821167	protein_coding
NM_001135704	ACBD4	1.88518e-08	9.78725	0	unannotated_transcripts
NM_001195532	SPTAN1	2.50027e-07	9.78372	0.413469	protein_coding
NM_174938	FRMD3	1.16452e-08	9.78274	0	protein_coding
NR_073103	ITGA2	4.78545e-07	9.77787	0.616364	protein_coding
NM_015080	NRXN2	1.93676e-11	9.76732	0	protein_coding
NM_001256008	PNPLA8	5.4198e-07	9.76172	0.637895	protein_coding
NM_001142391	SLC10A3	1.23784e-08	9.76102	0	protein_coding
NM_020983	ADCY6	1.27933e-08	9.7609	0	unannotated_transcripts
NM_032641	SPSB2	6.90551e-08	9.74679	0	protein_coding
NM_134426	SLC26A6	2.80693e-08	9.73916	0	protein_coding
NM_002140	HNRNPK	1.35133e-06	9.73333	0.515344	protein_coding
NM_001135590	ZNF577	1.01175e-07	9.7256	0	protein_coding
NM_003803	MYOM1	1.87641e-08	9.71069	0	protein_coding
NM_001242535	MFSD11	1.12272e-13	9.70911	0	protein_coding
NR_038352	DCP2	1.56877e-07	9.70753	0.602842	protein_coding
NM_000243	MEFV	1.70471e-09	9.70705	0	protein_coding
NM_001017423	ALDH18A1	3.96753e-07	9.69735	0.613055	protein_coding
NM_001276272	MBD4	3.1077e-07	9.69476	0.487516	protein_coding
NM_001164276	ZNF44	2.96793e-08	9.67933	0	protein_coding
NM_198990	NAPEPLD	9.67726e-08	9.67828	0	protein_coding
NM_001184942	FAM219A	4.28181e-08	9.67634	0	protein_coding
NM_001171167	CAMTA2	2.61221e-08	9.67374	0	protein_coding
NM_001128128	ZEB1	1.87204e-35	9.67295	0	protein_coding
NM_001164410	CDK5	1.26317e-07	9.66908	0	protein_coding
NM_001256268	MYPN	3.94323e-19	9.66907	0	protein_coding
NM_001197124	IRF3	5.41671e-08	9.65858	0	protein_coding
NM_198242	EIF4G1	4.50116e-07	9.65776	0.696696	protein_coding
NM_198396	CACNA1G	1.84026e-22	9.65435	0	protein_coding
NM_001199898	PDK2	1.68771e-15	9.65064	0	protein_coding
NM_005229	ELK1	2.84429e-07	9.63912	1.37572	protein_coding
NR_049736	ASH2L	1.77859e-07	9.63685	0.446663	unannotated_transcripts
NM_006631	ZNF266	8.6048e-08	9.62948	0	protein_coding
NM_198120	EBAG9	1.62413e-08	9.61946	0	protein_coding
NM_001276342	C18orf8	1.38934e-14	9.61711	0	protein_coding
NM_001077208	SEC31A	1.27418e-07	9.60621	0	protein_coding
NM_001098823	TMEM91	5.66707e-08	9.60433	0	protein_coding
NM_001257344	BCS1L	5.94753e-11	9.59993	0	protein_coding
NM_053025	MYLK	3.79896e-08	9.59891	0	protein_coding
NM_018116	MSTO1	1.13427e-07	9.59245	0	protein_coding
NM_001177563	PPP2R1B	1.92713e-07	9.57609	0.801205	protein_coding
NM_001184788	PARD3	2.21203e-10	9.57437	0	protein_coding
NM_001206891	CTNND1	1.67144e-14	9.57398	0	protein_coding
NM_001105204	RUSC1	2.96495e-08	9.57107	0	protein_coding
NM_001005388	NFASC	9.31014e-09	9.57094	0	protein_coding
NR_047522	LOC643837	8.50193e-08	9.56783	0	unannotated_transcripts
NM_024039	MIS12	3.10916e-11	9.56675	0	protein_coding
NM_032323	TMEM79	2.44514e-08	9.56169	0	protein_coding
NM_199246	CCNG1	1.06116e-06	9.56108	0.369725	protein_coding
NM_153620	HOXA1	5.14159e-08	9.55445	0	protein_coding
NM_001267559	PDCD6	3.84096e-07	9.54788	0.504317	protein_coding
NM_001115008	LIN54	1.53975e-08	9.54622	0	protein_coding
NR_046139	FAM91A2	2.60361e-09	9.54406	0	unannotated_transcripts
NM_001202858	ECM1	3.76975e-08	9.53925	0	protein_coding
NM_001163940	PYGL	6.49586e-08	9.53679	0	protein_coding
NM_004619	TRAF5	5.59875e-08	9.53271	0	protein_coding
NM_145759	TRAF5	5.59875e-08	9.53271	0	protein_coding
NM_001142931	API5	9.81621e-10	9.52684	0	protein_coding
NM_001206609	SELPLG	8.9579e-08	9.52646	0	protein_coding
NM_001145047	GPN1	1.39347e-11	9.52631	0	protein_coding
NM_003501	ACOX3	1.12551e-07	9.52337	0	protein_coding
NM_004785	SLC9A3R2	2.31011e-07	9.51658	0.603278	protein_coding
NM_001142575	IMPDH1	1.38602e-07	9.51403	0	protein_coding
NR_073568	GHRLOS	2.51408e-07	9.51328	0.707633	lncRNA
NM_001001937	ATP5A1	8.39575e-07	9.51298	0.611277	protein_coding
NM_001267777	IFT20	1.25287e-14	9.50228	0	protein_coding
NM_152451	MYZAP	1.52143e-07	9.49624	0.589729	protein_coding
NM_138338	POLR3H	4.06074e-08	9.4956	0	protein_coding
NM_022758	C6orf106	7.5527e-08	9.48676	0	protein_coding
NM_001146291	ZNF674	1.35653e-07	9.47783	0	protein_coding
NR_049787	SNX17	8.45037e-08	9.47458	0	protein_coding
NM_016082	CDK5RAP1	8.61101e-08	9.47015	0	protein_coding
NR_033819	IKBKB	1.37199e-07	9.46036	0	protein_coding
NM_001257395	UBE2V1	1.82532e-22	9.45599	0	protein_coding
NM_001142293	ARFGAP3	2.73302e-07	9.45112	0.537677	protein_coding
NM_198593	C1QTNF1	1.89694e-14	9.4463	0	protein_coding
NM_001040648	CRCP	6.54373e-08	9.41885	0	protein_coding
NR_038303	LOC100505702	5.02098e-16	9.39018	0	lncRNA
NM_001252511	SOAT1	1.3574e-07	9.38893	0	protein_coding
NM_001164160	PPP6R3	1.60473e-09	9.38289	0	protein_coding
NM_206907	PRKAA1	1.11247e-07	9.38264	0	protein_coding
NR_028451	BCAT2	2.7856e-08	9.37896	0	unannotated_transcripts
NM_001194958	KCNJ18	1.59049e-08	9.36931	0	protein_coding
NM_173636	WDR62	1.70622e-07	9.36287	0.450323	protein_coding
NM_001261412	DCTN2	5.14392e-09	9.3603	0	protein_coding
NM_001204147	HDAC9	2.64631e-08	9.3493	0	protein_coding
NM_001255978	CREB3L4	1.12758e-07	9.34813	0	protein_coding
NM_001037304	THYN1	3.08784e-07	9.33611	0.59032	protein_coding
NM_001170587	HHAT	4.87783e-08	9.33482	0	protein_coding
NM_145333	MAP3K7	6.67533e-08	9.3266	0	protein_coding
NM_138786	TM4SF18	1.2072e-08	9.31861	0	protein_coding
NM_001165960	ALOXE3	3.24456e-08	9.30938	0	protein_coding
NM_001256944	CLCN4	7.35533e-08	9.29701	0	protein_coding
NM_001256337	CHD1L	1.87066e-11	9.29636	0	protein_coding
NM_030593	SIRT2	4.30128e-08	9.29278	0	protein_coding
NR_045418	AKIP1	1.87473e-07	9.2879	0.355906	protein_coding
NM_173535	CLEC4F	1.99729e-08	9.2857	0	protein_coding
NM_176072	P2RY2	2.20517e-08	9.27054	0	protein_coding
NM_001100167	MRVI1	2.15459e-08	9.26946	0	protein_coding
NM_133169	OSCAR	7.54799e-12	9.26464	0	protein_coding
NM_001040196	AGTRAP	6.50387e-09	9.26198	0	protein_coding
NM_033239	PML	2.08513e-08	9.25976	0	protein_coding
NR_047605	UTY	2.80337e-35	9.25814	0	protein_coding
NM_183235	RAB27A	1.757e-07	9.25009	0.451488	protein_coding
NM_001002843	ZNF280D	3.10364e-07	9.24958	0.497573	protein_coding
NM_199460	CACNA1C	1.7957e-12	9.24748	0	protein_coding
NM_001012965	KLK6	3.31825e-07	9.24432	0.544394	protein_coding
NM_001243895	TPD52L2	6.67745e-08	9.23624	0	protein_coding
NM_001039375	NDUFAF5	5.50782e-07	9.23488	1.23062	protein_coding
NM_001267039	LARP7	4.52209e-13	9.22644	0	protein_coding
NM_001164267	WDR46	4.94372e-09	9.21906	0	protein_coding
NM_198445	RINL	1.92073e-07	9.20917	0.446906	protein_coding
NR_024222	KBTBD4	1.59418e-07	9.20815	0	unannotated_transcripts
NM_001083885	DFNB31	1.72662e-30	9.20022	0	protein_coding
NM_001206878	CTDSP1	1.62524e-06	9.19536	0.825504	protein_coding
NM_001134665	TRMT10A	3.38794e-09	9.18859	0	protein_coding
NM_001256658	TEAD2	2.329e-13	9.18777	0	protein_coding
NM_001267066	PLEKHB2	2.42914e-07	9.17335	0.840734	protein_coding
NR_037915	FAM24B-CUZD1	6.18311e-08	9.17305	0	nonsense_mediated_decay
NM_001199811	INTS7	1.40506e-07	9.17015	0	protein_coding
NM_001142628	SEC61A2	1.29848e-07	9.16854	0	protein_coding
NM_001270507	TNFAIP3	9.34842e-07	9.16835	0.439675	protein_coding
NM_001206888	CTNND1	7.89828e-19	9.16787	0	protein_coding
NM_002861	PCYT2	1.31831e-08	9.16616	0	protein_coding
NM_022478	CDH24	7.30446e-08	9.16262	0	protein_coding
NM_001197248	BTN3A2	2.34691e-07	9.13832	0.64407	protein_coding
NM_176867	PPA2	1.44006e-10	9.13755	0	protein_coding
NM_172230	SYVN1	3.27063e-07	9.13365	1.28525	protein_coding
NM_003617	RGS5	1.43713e-08	9.1248	0	protein_coding
NM_001251883	VIPR1	1.20573e-07	9.12345	0	protein_coding
NM_033246	PML	4.36321e-08	9.11773	0	protein_coding
NM_001164623	AGO2	2.10156e-07	9.11054	0.694756	protein_coding
NM_001033566	RHOT1	6.98728e-08	9.10744	0	protein_coding
NM_148886	SMCR7	4.73944e-07	9.10585	0.638555	protein_coding
NM_001105550	ZNF83	1.77103e-07	9.10477	0	protein_coding
NM_001168359	TDRD6	3.71311e-08	9.10031	0	protein_coding
NM_019591_1	ZNF26	8.88658e-08	9.09821	0	unannotated_transcripts
NM_145019	FAM124A	7.61073e-08	9.09154	0	protein_coding
NM_006434	SORBS1	7.9026e-09	9.08118	0	protein_coding
NR_027265	GLG1	1.08042e-10	9.0786	0	nonsense_mediated_decay
NM_001272007	ISCA2	3.6991e-08	9.07609	0	protein_coding
NM_017912	HERC6	8.97849e-08	9.07554	0	protein_coding
NM_001199513	TGIF2	3.81809e-07	9.07286	0.922632	protein_coding
NM_001114173	CTSC	2.67699e-07	9.06938	0.619066	protein_coding
NM_001270953	SLC25A10	3.35787e-07	9.06828	0.598772	protein_coding
NM_001174166	SLC16A6	3.73398e-08	9.06413	0	protein_coding
NR_047548	SCFD1	9.78641e-12	9.06033	0	unannotated_transcripts
NM_001001583	PDE9A	6.0337e-19	9.05422	0	protein_coding
NM_006912	RIT1	1.64507e-07	9.04897	0	protein_coding
NM_012162	FBXL6	6.80747e-07	9.03416	0.39126	protein_coding
NM_003743	NCOA1	1.42958e-07	9.0333	0	protein_coding
NM_001272106	PAQR6	1.79803e-08	9.03095	0	protein_coding
NM_001198595	STON1	1.11809e-07	9.02891	0	protein_coding
NM_001005273	CHD3	1.33687e-07	9.0219	0	protein_coding
NM_080841	PTPRA	1.81867e-08	9.02025	0	protein_coding
NM_153435	ODF2	4.58886e-08	9.01673	0	protein_coding
NM_001014451	DDX19B	1.10873e-07	8.98675	0	protein_coding
NM_001006658	CR2	3.4927e-08	8.98515	0	protein_coding
NM_152775	CCDC110	5.19749e-08	8.97719	0	protein_coding
NM_001271732	YIPF5	1.88441e-07	8.97235	0	protein_coding
NR_027653	KLF6	6.70404e-11	8.96698	0	protein_coding
NM_001243136	PELI3	4.8819e-09	8.96553	0	protein_coding
NM_001102597	CEACAM20	8.19035e-24	8.96141	0	protein_coding
NR_045089	TSLP	1.14456e-16	8.94562	0	protein_coding
NM_001178035	CEP85L	8.12743e-08	8.93595	0	protein_coding
NM_001256064	CNTN1	6.12732e-12	8.93549	0	protein_coding
NM_004769	ASIC3	5.61242e-08	8.92935	0	protein_coding
NM_001256599	TRIM46	1.81132e-17	8.92851	0	protein_coding
NR_046479	FKBP14	2.35793e-07	8.9228	0.552609	protein_coding
NM_002847	PTPRN2	1.6834e-10	8.91421	0	protein_coding
NM_001256279	ZNF26	1.55702e-11	8.91138	0	protein_coding
NR_024122	PBX3	4.1261e-08	8.91133	0	protein_coding
NM_001184896	PHF8	3.8506e-08	8.91065	0	protein_coding
NM_001193270	MSL3	7.35757e-09	8.89288	0	protein_coding
NM_001170937	FUS	4.30698e-06	8.88897	0.607479	protein_coding
NM_001167614	LEMD3	1.82371e-06	8.8868	0.406603	protein_coding
NM_001146102	PARP9	3.0205e-08	8.88085	0	protein_coding
NM_000332	ATXN1	2.57038e-08	8.87862	0	protein_coding
NM_001202407	ZNF559	7.04761e-12	8.86104	0	protein_coding
NM_001097639	FUT3	8.17018e-10	8.85793	0	protein_coding
NM_014382	ATP2C1	8.19515e-11	8.85723	0	protein_coding
NM_001172335	PLS3	5.63458e-07	8.84819	0.562012	protein_coding
NM_172352	CD46	1.84008e-07	8.84762	0	protein_coding
NM_001256809	GRM4	1.11594e-15	8.84443	0	protein_coding
NM_033169	B3GALNT1	1.16605e-07	8.83514	0	protein_coding
NM_001100408	C17orf62	9.38741e-08	8.83118	0	protein_coding
NM_001195381	GPR35	4.51158e-08	8.82276	0	protein_coding
NR_026939	CASC2	8.3742e-08	8.82225	0	lncRNA
NM_001199255	SGOL1	9.96364e-09	8.82151	0	protein_coding
NM_001166019	AP1B1	4.15489e-07	8.81767	0.371815	protein_coding
NM_001251981	RCAN3	1.16836e-07	8.81382	0	protein_coding
NM_001163817	DHCR7	6.48481e-07	8.80816	0.368759	protein_coding
NM_001184940	FAM219A	1.99342e-07	8.79295	0	protein_coding
NM_182684	UPK3B	2.48617e-08	8.79107	0	protein_coding
NM_001172692	ZNF573	4.51273e-07	8.78445	0.624885	protein_coding
NM_017415	KLHL3	1.13378e-08	8.7694	0	protein_coding
NM_181598	ATL1	1.02287e-07	8.76713	0	protein_coding
NM_001164239_4	DHX16	1.60137e-08	8.76214	0	unannotated_transcripts
NM_001146116	DIP2A	1.80714e-07	8.75844	0	protein_coding
NM_015415	MPC2	6.66245e-07	8.75597	0.478797	protein_coding
NM_001243743	FANCC	1.93577e-07	8.75139	0	protein_coding
NM_004928	C21orf2	6.03265e-08	8.72693	0	protein_coding
NM_001030273	ARNTL	6.09906e-08	8.72403	0	protein_coding
NM_001135555	EPB41L2	1.48037e-07	8.71704	0	protein_coding
NM_001174094	ZEB1	2.80841e-35	8.71038	0	protein_coding
NM_001126336	VCAN	4.25853e-25	8.6811	0	protein_coding
NR_028000	RDM1	1.16526e-15	8.67993	0	nonsense_mediated_decay
NM_015205	ATP11A	1.2687e-07	8.6753	0	protein_coding
NM_001008566	TPST2	3.44719e-08	8.66563	0	protein_coding
NM_001080425	BEX4	4.39444e-08	8.66358	0	protein_coding
NM_016483	PHF7	4.21874e-08	8.663	0	protein_coding
NM_001165883	ZNF268	3.98702e-07	8.66186	0.380854	protein_coding
NM_015257	TMEM194A	8.6188e-08	8.65771	0	protein_coding
NM_001171868	TMEM200B	5.2508e-11	8.65501	0	protein_coding
NM_017611	SLC43A3	7.13937e-07	8.64982	0.849858	protein_coding
NM_001204204	SEC14L2	9.71238e-08	8.64926	0	protein_coding
NM_134265	WSB1	7.51462e-07	8.6368	0.518916	protein_coding
NM_017662	TRPM6	2.69196e-11	8.62688	0	protein_coding
NM_001042551	SMC2	6.85397e-08	8.62594	0	protein_coding
NM_001256106	CD101	3.18399e-07	8.61882	0.379188	protein_coding
NM_001173456	PDHA1	1.70521e-07	8.61827	0	protein_coding
NM_001701	BAAT	9.1591e-08	8.61238	0	protein_coding
NM_001098532	RAPGEF3	1.26002e-08	8.61059	0	protein_coding
NM_003121	SPIB	3.63444e-09	8.5856	0	protein_coding
NR_026691	IL10RA	5.90322e-08	8.55683	0	processed_transcript
NM_032325	EIF1AD	9.96931e-07	8.54986	0.625802	protein_coding
NM_057164	COL6A3	6.04269e-16	8.54958	0	protein_coding
NM_015122	FCHO1	1.27621e-07	8.54735	0	protein_coding
NM_024583	SCRN3	9.26833e-08	8.54687	0	protein_coding
NR_033500	PPP2R1A	4.55857e-08	8.54422	0	protein_coding
NM_021196	SLC4A5	6.41356e-08	8.53725	0	protein_coding
NR_073104	ITGA2	4.46972e-07	8.53502	0.609418	protein_coding
NM_001144827	RPUSD4	1.91978e-06	8.53286	0.777154	protein_coding
NM_001042454	TGFB1I1	2.08856e-07	8.5286	0	protein_coding
NM_001198527	TCF7L2	3.14847e-11	8.52362	0	protein_coding
NM_001198980	SMAP2	2.05393e-09	8.51445	0	protein_coding
NM_001114136	EPB49	1.59958e-10	8.51421	0	protein_coding
NM_001167961	KCTD7	5.27063e-08	8.51348	0	protein_coding
NM_001260486	ZNF155	8.46082e-20	8.51116	0	protein_coding
NM_001142778	HSD3B7	4.54248e-08	8.50401	0	protein_coding
NR_073450	PFKFB1	7.23868e-08	8.48918	0	protein_coding
NM_001204076	KATNA1	7.77513e-08	8.48682	0	protein_coding
NM_001127612	PAX6	8.63008e-10	8.47511	0	protein_coding
NM_001195799	LDLR	9.28525e-07	8.46881	0.384892	protein_coding
NM_001177466	MAMLD1	2.48328e-08	8.46733	0	protein_coding
NM_001173988	RABL6	7.12117e-08	8.46452	0	protein_coding
NM_001001575	PDE9A	9.89732e-14	8.46219	0	protein_coding
NM_001146051	HSDL1	3.13504e-08	8.45356	0	protein_coding
NM_001244896	PTBP3	1.24042e-07	8.45167	0	protein_coding
NM_015978	TNNI3K	1.18799e-12	8.44754	0	protein_coding
NM_001081492	KRT80	3.55e-07	8.44706	0.460924	protein_coding
NM_001199125	COPS3	2.56175e-08	8.43641	0	protein_coding
NM_012173	FBXO25	4.90826e-07	8.43148	0.607831	protein_coding
NM_005312	RAPGEF1	6.91829e-07	8.43051	0.800931	protein_coding
NM_001256153	ALOX5	4.85626e-08	8.4233	0	protein_coding
NM_001242547	ANAPC16	1.40545e-07	8.42248	0	protein_coding
NM_001024094	NR3C1	1.97636e-07	8.41733	0	protein_coding
NM_001142545	ADCK1	2.64908e-07	8.41345	0	protein_coding
NM_022872	IFI6	4.70746e-09	8.41134	0	protein_coding
NM_001261438	ETV4	5.32311e-07	8.40795	0.497027	protein_coding
NM_001204415	TINAGL1	3.4668e-08	8.38093	0	protein_coding
NM_199440	HSPD1	1.59378e-07	8.37833	0	protein_coding
NM_001258221	KCTD1	1.62188e-10	8.36965	0	protein_coding
NM_001243999	SPIB	4.32485e-09	8.36546	0	protein_coding
NM_015262	FAM21C	8.1571e-08	8.34958	0	protein_coding
NR_073444	INTS8	4.26592e-08	8.34581	0	nonsense_mediated_decay
NM_002850	PTPRS	2.49013e-14	8.34383	0	protein_coding
NM_001167606	RAB35	2.15405e-07	8.34018	0	protein_coding
NM_018923	PCDHGB2	1.74563e-17	8.33854	0	protein_coding
NM_001039091	PRPS2	2.74772e-07	8.3378	0	protein_coding
NM_015834	ADARB1	1.27364e-08	8.3333	0	protein_coding
NM_001190809	DHX35	8.04481e-08	8.3317	0	protein_coding
NM_145726	TRAF3	3.14884e-07	8.32746	0	protein_coding
NM_001130438	SPTAN1	4.28113e-07	8.32548	0.489857	protein_coding
NM_001166171	NEK6	2.89098e-08	8.32535	0	protein_coding
NM_001206890	CTNND1	9.97657e-17	8.32014	0	protein_coding
NM_017440	MDM1	6.71156e-08	8.31827	0	protein_coding
NM_001199262	UCHL5	4.55771e-13	8.30861	0	protein_coding
NR_073129	KTN1	9.50088e-08	8.30057	0	nonsense_mediated_decay
NM_052999	CMTM1	7.97484e-07	8.29797	0.501896	protein_coding
NM_001161407	NDFIP2	1.09543e-06	8.29345	0.787147	protein_coding
NM_001099284	ZNF239	2.95049e-08	8.2801	0	protein_coding
NM_001145109	NELL2	4.79237e-08	8.27123	0	protein_coding
NR_046223	ARHGEF25	1.03487e-09	8.26777	0	protein_coding
NM_024803	TUBAL3	2.90581e-08	8.26414	0	protein_coding
NM_001146020	TJAP1	9.51725e-07	8.24915	0.459796	protein_coding
NR_047537	CDKN2B-AS1	9.2705e-23	8.24865	0	lncRNA
NM_001256685	MELK	2.40541e-07	8.23475	0	protein_coding
NM_001270938	ZNF551	2.33064e-07	8.23409	0	protein_coding
NM_001243784	PDE2A	4.66244e-08	8.23366	0	protein_coding
NM_000924	PDE1B	4.90179e-09	8.22632	0	protein_coding
NM_001025092	MBP	1.52184e-07	8.22624	0	protein_coding
NM_001178120	ABI1	3.59488e-09	8.21672	0	protein_coding
NM_001198840	RBM12	1.64488e-06	8.21313	0.603888	protein_coding
NM_024794	EPHX3	1.32039e-07	8.18742	0	protein_coding
NM_014270	SLC7A9	1.67247e-08	8.17937	0	protein_coding
NM_024630	ZDHHC14	3.84243e-07	8.17712	0.808409	protein_coding
NM_023035	CACNA1A	9.12278e-09	8.17206	0	protein_coding
NR_026826	INTS9	3.48704e-10	8.15262	0	protein_coding
NM_001164489	ADAM8	7.33091e-08	8.15239	0	protein_coding
NM_001032287	NR2C1	9.14873e-07	8.14458	0.387746	protein_coding
NM_198380	CACNA1G	2.64359e-20	8.12904	0	protein_coding
NR_026590	CDYL	3.4346e-12	8.1273	0	unannotated_transcripts
NM_004873	BAG5	3.4757e-07	8.10991	0	protein_coding
NM_001171805	PAPD7	1.73612e-06	8.10977	0.446238	protein_coding
NM_001243892	TPD52L2	6.44696e-16	8.10651	0	protein_coding
NM_018182	FAM222B	7.12769e-07	8.1061	0.570167	protein_coding
NM_001258450	PKMYT1	1.8369e-07	8.10539	0	protein_coding
NM_019903	ADD3	5.36365e-07	8.10299	0.552145	protein_coding
NM_172206	CAMKK1	9.83165e-08	8.10215	0	protein_coding
NM_001011885	BTBD1	1.64964e-06	8.09876	0.380385	protein_coding
NM_001174102	PRR7	1.92627e-07	8.09604	0	protein_coding
NM_130771	OSCAR	6.85045e-12	8.09523	0	protein_coding
NM_001204192	TP73	2.79231e-14	8.09266	0	protein_coding
NM_001206954_5	AGER	1.801e-07	8.09194	0	unannotated_transcripts
NM_001127217	SMAD9	1.25846e-07	8.09107	0	protein_coding
NM_001160169	PRR5L	2.04513e-08	8.08879	0	protein_coding
NM_001007239	METTL13	5.31037e-08	8.08164	0	protein_coding
NM_001193267	SIRT5	3.29531e-07	8.0807	0	protein_coding
NM_181455	MRPL55	5.88394e-11	8.07803	0	protein_coding
NM_001178020	BEAN1	4.09442e-08	8.0719	0	protein_coding
NM_022568	ALDH8A1	6.09564e-07	8.06754	0.481486	protein_coding
NR_045034	APH1A	3.50309e-07	8.06584	0	protein_coding
NM_017733	PIGG	5.80481e-07	8.05984	0.54546	protein_coding
NM_001257230	ALG13	2.58399e-11	8.05801	0	protein_coding
NM_001001582	PDE9A	3.77443e-19	8.0514	0	protein_coding
NM_001042405	CEP170	2.87515e-07	8.03886	0	protein_coding
NM_001024649	CANX	1.08411e-07	8.03544	0	protein_coding
NM_001197131	PPP1R12B	5.54853e-07	8.03069	0.606337	protein_coding
NM_001009811	AZI1	1.56589e-06	8.0283	0.661643	protein_coding
NM_001201552	ZNF821	3.3835e-17	8.02666	0	protein_coding
NM_001894	CSNK1E	5.18506e-07	8.02465	0.609241	protein_coding
NM_001085463	CTNND1	6.84657e-10	8.01274	0	protein_coding
NM_001145049	GPN1	6.94879e-07	7.98073	0.516341	protein_coding
NM_001007278	TRIM13	2.57942e-08	7.97075	0	protein_coding
NM_001199922	SIAE	3.94949e-12	7.9491	0	protein_coding
NM_005657	TP53BP1	1.88581e-12	7.94716	0	protein_coding
NM_181303	NLGN3	1.12491e-07	7.93381	0	protein_coding
NM_001184781	DGCR2	5.81373e-07	7.93304	0.568315	protein_coding
NM_001274	CHEK1	4.55058e-08	7.93268	0	protein_coding
NM_001202476	UBE2E1	1.10741e-09	7.92606	0	protein_coding
NM_001257138	ITCH	4.03334e-10	7.92528	0	protein_coding
NM_000068	CACNA1A	1.09331e-08	7.91294	0	protein_coding
NM_001173991	TMEM216	5.60366e-07	7.90943	0.32413	protein_coding
NM_001197318	CLEC2D	2.97978e-11	7.90718	0	protein_coding
NM_001080379	PACRG	1.03853e-07	7.90458	0	protein_coding
NM_001171812	GBA	2.40537e-07	7.88886	0	protein_coding
NM_001135214	GIT2	4.25706e-07	7.88083	0	protein_coding
NM_001146289	LEPRE1	5.95821e-08	7.87449	0	protein_coding
NM_012408	ZMYND8	3.95206e-06	7.86382	0.604412	protein_coding
NM_001145901	SARS2	1.7456e-08	7.85821	0	protein_coding
NM_001166288	RGMA	6.42178e-08	7.85726	0	protein_coding
NM_178849	HNF4A	2.35173e-18	7.85593	0	protein_coding
NM_024503	HIVEP3	3.76669e-07	7.85308	0	protein_coding
NM_001143913	FAM76A	2.3732e-11	7.84946	0	protein_coding
NM_001256213	ATP1A3	5.67161e-07	7.84112	0.557442	protein_coding
NM_001164245	C1orf27	1.96799e-08	7.83952	0	protein_coding
NM_001127328	ACADM	5.23896e-09	7.83909	0	protein_coding
NM_003177	SYK	2.77888e-07	7.8303	0	protein_coding
NM_181493	ITPA	4.27799e-07	7.82756	0	protein_coding
NR_037647	FOXRED1	1.78791e-07	7.81782	0	nonsense_mediated_decay
NM_001136179	EGR2	1.58545e-09	7.80996	0	protein_coding
NM_032497	ZNF559	7.73452e-08	7.80705	0	protein_coding
NM_001161358	FCHO1	9.4855e-08	7.78682	0	protein_coding
NM_199053	TRAPPC11	3.64379e-07	7.78613	0	protein_coding
NM_001271835	CCDC120	3.48451e-07	7.77494	0	protein_coding
NM_181720	ARHGAP30	8.52651e-08	7.77336	0	protein_coding
NM_001130847	AIFM1	1.85642e-12	7.76826	0	protein_coding
NM_001243157	TAF1C	2.34494e-07	7.76542	0	protein_coding
NM_178124	CXorf40A	1.88585e-07	7.75596	0	protein_coding
NR_047624	UTY	4.48947e-07	7.73373	0	protein_coding
NM_001272036	LRRC14	3.35111e-07	7.72985	0	protein_coding
NM_001142547	RPUSD3	1.02608e-06	7.7197	0.606337	protein_coding
NM_001257189	DDX56	7.93263e-08	7.71913	0	protein_coding
NM_032957	RTEL1	4.10034e-11	7.70764	0	protein_coding
NM_015233	MTUS2	1.88328e-08	7.70652	0	protein_coding
NM_001102600	CEACAM20	7.01009e-22	7.6972	0	protein_coding
NM_001207024	M6PR	6.28014e-07	7.69077	0.607127	protein_coding
NM_001163296	MARK2	6.44144e-11	7.68086	0	protein_coding
NM_002012	FHIT	2.01444e-06	7.66842	0.753625	protein_coding
NR_024520	LMAN2L	5.02282e-07	7.66588	0	unannotated_transcripts
NR_045019	LETMD1	5.53262e-07	7.65464	0.502587	nonsense_mediated_decay
NM_001195059	PLEKHO2	1.67036e-08	7.65182	0	protein_coding
NM_032872	SYTL1	1.55005e-06	7.64979	0.597223	protein_coding
NM_203330	CD59	7.06294e-11	7.64937	0	protein_coding
NM_001173525	TROVE2	1.4578e-10	7.64733	0	protein_coding
NM_017852	NLRP2	7.55043e-07	7.64247	0.57414	protein_coding
NM_001136198	FZR1	1.51187e-07	7.639	0	protein_coding
NM_001013839	EXOC7	1.20485e-08	7.6284	0	protein_coding
NM_031424	FAM110A	1.14698e-06	7.62786	0.60933	protein_coding
NM_001100166	PHACTR2	5.09799e-08	7.60224	0	protein_coding
NM_001142327	DMTF1	5.6358e-11	7.60129	0	protein_coding
NM_002310	LIFR	4.25697e-07	7.59487	0	protein_coding
NM_017722	TRMT1	1.1278e-07	7.59398	0	protein_coding
NM_201544	LGALS8	2.1905e-07	7.58522	0	protein_coding
NR_073092	MEAF6	1.06539e-15	7.56597	0	protein_coding
NM_001185010	RNF4	4.68341e-07	7.5417	0	protein_coding
NM_199078	CNNM3	8.37393e-08	7.53905	0	protein_coding
NM_001242314	MAP3K13	4.11541e-07	7.53055	0	protein_coding
NM_001256721	CCT4	1.20527e-06	7.53017	0.532836	protein_coding
NM_014678	PPP6R2	5.97469e-07	7.52957	0.52542	protein_coding
NM_001163152	ETV1	4.51445e-07	7.52219	0	protein_coding
NM_202468	GIPC1	4.56327e-07	7.51763	0	protein_coding
NM_172082	CAMK2B	1.30041e-11	7.51466	0	protein_coding
NR_047642	UTY	3.54232e-21	7.51215	0	protein_coding
NM_033356	CASP8	8.2693e-10	7.51135	0	protein_coding
NM_001185095	AIF1L	1.9236e-12	7.4988	0	protein_coding
NR_045559	UXT	1.98014e-08	7.49187	0	nonsense_mediated_decay
NM_001173498	MAN2B1	9.34088e-07	7.48496	0.516555	protein_coding
NM_130463_1	ATP6V1G2	3.30934e-07	7.48322	0	unannotated_transcripts
NM_001134338	RNF24	7.71565e-08	7.47455	0	protein_coding
NM_130832	OPA1	2.01977e-13	7.47118	0	protein_coding
NM_203295	TRIM7	5.90869e-08	7.46918	0	protein_coding
NM_001174080	CACNA1A	1.51651e-08	7.44886	0	protein_coding
NM_001251985	RCAN3	7.87873e-08	7.42993	0	protein_coding
NM_001242956	44081	1.55175e-06	7.40568	0.604848	protein_coding
NM_002642	PIGC	3.99905e-07	7.39325	0	protein_coding
NM_001005362	DNM2	5.10474e-07	7.39063	0	protein_coding
NM_174894	TRAPPC5	2.463e-07	7.3901	0	protein_coding
NR_040008	CAPN1	2.54044e-07	7.38686	0	protein_coding
NR_033717	SCML2	2.76535e-07	7.38503	0	protein_coding
NM_001171988	AGA	2.44757e-07	7.37298	0	protein_coding
NM_001098721	GNG4	1.83151e-10	7.36497	0	protein_coding
NM_001130923	RABL2B	2.98622e-07	7.36235	0	protein_coding
NM_198401	ANKRD46	1.03636e-10	7.36229	0	protein_coding
NM_001142431	MORF4L2	4.99853e-17	7.35736	0	protein_coding
NM_177532	RASSF6	1.52111e-07	7.35506	0	protein_coding
NM_001258210	TSKU	2.25159e-06	7.33542	0.575527	protein_coding
NM_001098498	SGSM1	9.05218e-07	7.31053	0.608977	protein_coding
NM_001256428	PDLIM5	9.71627e-08	7.30595	0	protein_coding
NM_001201572	SEC22C	1.74288e-07	7.30166	0	protein_coding
NM_001260474	WDR4	7.89393e-12	7.29872	0	protein_coding
NM_001145008	BTN3A1	9.69909e-08	7.29548	0	protein_coding
NM_000584	IL8	0.000269719	7.29191	3.69897	protein_coding
NM_001165970	STRADA	2.34409e-07	7.24177	0	protein_coding
NR_033308	RAB17	3.04042e-07	7.22437	0	nonsense_mediated_decay
NM_004904	CREB5	4.26757e-09	7.21957	0	protein_coding
NM_032992	CASP6	4.71637e-09	7.20331	0	protein_coding
NM_001270439	ARPC5	1.59108e-07	7.19443	0	protein_coding
NM_001206885	CTNND1	9.06886e-08	7.19175	0	protein_coding
NR_046394	CMPK1	8.78941e-12	7.19156	0	nonsense_mediated_decay
NM_001171967	RBFA	1.25968e-06	7.18239	0.422393	protein_coding
NM_001206886	CTNND1	1.10355e-19	7.18113	0	protein_coding
NM_001242884	ZBTB17	5.2739e-09	7.17903	0	protein_coding
NM_001199157	KAT7	1.57221e-09	7.15181	0	protein_coding
NM_004296	RGS6	8.6932e-08	7.14937	0	protein_coding
NM_031432	UCK1	1.08007e-06	7.14764	0.758329	protein_coding
NM_001129884	TEX264	1.5476e-13	7.14005	0	protein_coding
NM_001102667	PSMA4	3.39108e-09	7.1362	0	protein_coding
NM_001260488	ZNF155	5.57764e-18	7.125	0	protein_coding
NR_027873	PAXBP1	2.06336e-06	7.11041	0.511802	protein_coding
NM_001018060	AIFM3	1.28288e-07	7.08973	0	protein_coding
NM_001242913	ZFAND6	5.53621e-10	7.08193	0	protein_coding
NM_001024807	APLP1	1.57003e-07	7.07553	0	protein_coding
NM_181690	AKT3	1.78308e-11	7.07415	0	protein_coding
NM_001136224	RCOR3	1.26088e-06	7.07076	0.733533	protein_coding
NM_001197115	GCLC	3.38413e-07	7.06746	0	protein_coding
NM_001017917	CYB561	1.73148e-07	7.0674	0	protein_coding
NM_001003694	BRPF1	1.67178e-06	7.06679	0.601019	protein_coding
NM_001243036	SLC7A9	8.91399e-09	7.06501	0	protein_coding
NM_001258437	TARS	2.19426e-08	7.06315	0	protein_coding
NR_024550	DMTF1	2.65994e-06	7.05745	0.65669	nonsense_mediated_decay
NM_001160	APAF1	8.88202e-07	7.05313	0.400772	protein_coding
NM_001256312	STK3	4.89359e-40	7.04221	0	protein_coding
NM_002026	FN1	1.56567e-07	7.03394	0	protein_coding
NM_014311	SMUG1	9.35425e-08	7.0285	0	protein_coding
NM_138341	TMEM116	2.30599e-07	6.9989	0	protein_coding
NM_001098798	TOX2	1.64143e-11	6.97399	0	protein_coding
NM_002380	MATN2	2.12799e-07	6.9539	0	protein_coding
NM_006599	NFAT5	2.64875e-07	6.94617	0	protein_coding
NM_001256814	GRM4	2.25534e-11	6.94323	0	unannotated_transcripts
NM_001142596	P4HA1	3.11244e-07	6.93571	0	protein_coding
NM_002041	GABPB1	9.53216e-07	6.93259	0.537303	protein_coding
NM_001146115	DIP2A	2.72738e-07	6.92173	0	protein_coding
NR_073125	AKR1E2	2.75055e-08	6.91595	0	nonsense_mediated_decay
NM_001270410	LIN9	3.59745e-07	6.91312	0	protein_coding
NM_002308	LGALS9	8.12494e-08	6.90528	0	protein_coding
NM_001135669	XPR1	4.49684e-07	6.88504	0	protein_coding
NM_001168347	NSUN5	1.20867e-08	6.88161	0	protein_coding
NM_001271922	SEC11A	3.30065e-09	6.8802	0	protein_coding
NM_001197221	PDE4D	5.72997e-08	6.86022	0	protein_coding
NM_001100430	RAP1GDS1	1.71525e-06	6.8495	0.604761	protein_coding
NM_001243787	SMUG1	1.75964e-07	6.84824	0	protein_coding
NM_001080956	PLAGL1	1.65987e-06	6.83404	0.603452	protein_coding
NM_001130101	NR1H3	9.1141e-09	6.82687	0	protein_coding
NM_001166355	LFNG	2.47762e-11	6.82331	0	protein_coding
NM_001162429	PDCD6IP	2.06265e-06	6.82261	0.554941	protein_coding
NM_001080791	C15orf57	7.26473e-07	6.816	0	protein_coding
NM_133177	PTPRU	8.76957e-10	6.80367	0	protein_coding
NM_030941	LOC81691	1.9638e-10	6.80074	0	protein_coding
NM_001109	ADAM8	4.18544e-11	6.78977	0	protein_coding
NM_001015054	MPG	1.49532e-06	6.7843	0.555409	protein_coding
NM_148899	FOXP2	4.97326e-07	6.78394	0	protein_coding
NM_198316	TENC1	5.92499e-08	6.78176	0	protein_coding
NM_001168530	ASB9	6.03974e-10	6.77284	0	protein_coding
NM_001267722	SRP72	3.85655e-06	6.76952	0.363663	protein_coding
NR_073476	IKZF5	1.43649e-11	6.76348	0	unannotated_transcripts
NM_199004	ARRB2	1.43602e-11	6.75871	0	protein_coding
NM_001142476	NREP	6.94468e-15	6.73993	0	protein_coding
NM_001144996	ITGA7	1.34396e-08	6.73912	0	protein_coding
NM_006159	NELL2	8.56301e-10	6.71189	0	protein_coding
NM_138362	FAM104B	2.7886e-10	6.71118	0	protein_coding
NR_028036	FAS	3.99762e-14	6.70791	0	protein_coding
NM_001171741	C3orf18	6.49508e-07	6.69128	0	protein_coding
NM_173802	METTL20	1.2466e-12	6.69075	0	protein_coding
NM_001198944	DTNA	2.40645e-07	6.67513	0	protein_coding
NM_022877	SMN2	3.19381e-06	6.66811	0.622057	protein_coding
NM_004772	NREP	1.22488e-07	6.66591	0	protein_coding
NM_001177634	DAG1	2.25465e-06	6.66552	0.397831	protein_coding
NM_145013	C11orf45	6.08689e-10	6.6655	0	protein_coding
NR_036634	TGFBR3	3.32691e-10	6.6628	0	protein_coding
NR_027183	LINC00847	2.34242e-09	6.65754	0	lncRNA
NM_006932	SMTN	2.04902e-06	6.64962	0.498051	protein_coding
NR_037860_1	EGFL8	8.21488e-10	6.64137	0	unannotated_transcripts
NM_001135155	DPF1	4.29211e-07	6.62123	0	protein_coding
NM_080800	COL13A1	9.60408e-08	6.59653	0	protein_coding
NM_015493	KANK2	3.1676e-07	6.59269	0	protein_coding
NM_006715	MAN2C1	1.73078e-06	6.58686	0.539177	protein_coding
NM_001099744	SYBU	6.05009e-15	6.58541	0	protein_coding
NM_024991	SORBS1	9.93602e-11	6.58002	0	protein_coding
NM_001145515	SCRN1	1.77199e-07	6.56518	0	protein_coding
NM_001099743	SYBU	6.54147e-15	6.56354	0	protein_coding
NR_027513	CCNDBP1	7.0352e-10	6.55361	0	nonsense_mediated_decay
NM_014850	SRGAP3	4.9531e-07	6.5502	0	protein_coding
NM_001199175	MLST8	7.88665e-10	6.54653	0	protein_coding
NM_001258033	POLR3E	6.38814e-07	6.54621	0	protein_coding
NR_045209	DLST	1.74933e-06	6.54604	0.475539	protein_coding
NM_001199745	ARL2	6.98369e-07	6.54041	0	protein_coding
NR_028075	SCARF1	3.43311e-07	6.5364	0	nonsense_mediated_decay
NM_032591	SLC9A7	1.38412e-06	6.53341	0.364365	protein_coding
NM_001171622	VEGFA	1.23647e-08	6.52948	0	protein_coding
NM_032119	GPR98	5.37812e-07	6.50751	0	protein_coding
NM_001146016	TJAP1	2.37259e-09	6.50014	0	protein_coding
NM_148900	FOXP2	7.12387e-10	6.49392	0	protein_coding
NM_001135053	SIGIRR	4.19406e-07	6.49281	0	protein_coding
NM_001134367	SLC6A6	4.80354e-06	6.48944	0.350568	protein_coding
NR_024511	LINC00623	8.191e-11	6.48651	0	lncRNA
NM_001142676	CHID1	4.66176e-10	6.47555	0	protein_coding
NM_001199974	RPL36A-HNRNPH2	5.82995e-09	6.46722	0	protein_coding
NR_037164	ASB13	5.16977e-10	6.4668	0	nonsense_mediated_decay
NM_001160114	C15orf40	1.2902e-07	6.43419	0	protein_coding
NM_032831	ORAI2	4.93669e-07	6.43337	0	protein_coding
NM_153440	ODF2	1.67273e-13	6.42936	0	protein_coding
NR_049750	RTN3	3.2823e-17	6.42138	0	protein_coding
NM_001167930	IL1RAP	1.59235e-06	6.41259	0.650431	protein_coding
NM_001135050	IGSF9	4.7573e-07	6.40719	0	protein_coding
NM_139017	IL31RA	2.47053e-07	6.38968	0	protein_coding
NM_001164373	GPN3	1.30698e-09	6.38283	0	protein_coding
NM_001025237	TSPAN4	4.15637e-14	6.36348	0	protein_coding
NM_001190964	ZMYM2	3.29903e-06	6.3623	0.609241	protein_coding
NM_001009566	CLSTN1	7.04442e-07	6.36165	0	protein_coding
NM_001114938	CCDC17	8.75318e-07	6.36106	0	protein_coding
NM_198708	HSD11B1L	1.06181e-07	6.3581	0	protein_coding
NM_001184883	PLCB3	4.26382e-06	6.33304	0.599031	protein_coding
NM_001169118	STIM2	1.49157e-06	6.33272	0.476709	protein_coding
NM_017530	ZNF821	4.0039e-07	6.32842	0	protein_coding
NM_001010896	C10orf113	5.08052e-09	6.32818	0	unannotated_transcripts
NR_038871	C21orf91-OT1	5.21475e-91	6.32151	0	lncRNA
NR_024194	TOM1	1.37626e-14	6.28403	0	protein_coding
NM_001193361	EXD2	9.87878e-07	6.27647	0	protein_coding
NM_001258459	PHKG1	4.05323e-16	6.26851	0	protein_coding
NM_004737	LARGE	1.27751e-07	6.26801	0	protein_coding
NM_001037540	SCML1	2.42518e-10	6.26657	0	protein_coding
NM_001256710	ANAPC10	8.50839e-10	6.25642	0	protein_coding
NM_133172	APBB3	2.59266e-09	6.25485	0	protein_coding
NM_001195054	DDIT3	2.93225e-06	6.25386	0.385261	protein_coding
NM_172173	CAMK2G	9.3318e-07	6.25295	0	protein_coding
NM_002636	PHF1	2.80147e-06	6.23629	0.447575	protein_coding
NM_001267047	FRMD6	4.01948e-12	6.22465	0	protein_coding
NR_036517	C17orf62	7.95494e-12	6.20281	0	protein_coding
NM_203327	SLC23A2	2.14282e-08	6.19084	0	protein_coding
NM_001171878	MCF2	3.80614e-08	6.18921	0	protein_coding
NM_005512	LRRC32	1.09826e-07	6.18735	0	protein_coding
NM_052985	IFT122	5.9095e-19	6.17462	0	protein_coding
NM_001081560	DMPK	2.11673e-07	6.1685	0	protein_coding
NM_001204352	SPOCK3	4.45975e-12	6.16666	0	protein_coding
NM_001142555	ADCK4	7.01861e-09	6.15198	0	protein_coding
NR_073050	DEDD2	2.14127e-10	6.14507	0	processed_transcript
NM_172353	CD46	1.02399e-07	6.14436	0	protein_coding
NM_021200	PLEKHB1	3.95119e-18	6.1284	0	protein_coding
NR_046348	PPWD1	4.82883e-12	6.12775	0	unannotated_transcripts
NR_073590	QARS	8.13649e-07	6.11525	0	nonsense_mediated_decay
NM_001242876	ELP2	1.35985e-07	6.10119	0	protein_coding
NM_177530	SULT1A1	6.65855e-11	6.08685	0	protein_coding
NM_019084	CCNJ	5.08667e-07	6.0867	0	protein_coding
NM_001256322	THTPA	1.53358e-06	6.08334	0	protein_coding
NR_033704	VAMP4	1.12993e-07	6.0773	0	nonsense_mediated_decay
NR_038456	NAPA	1.67048e-06	6.03132	0.472692	protein_coding
NM_001166289	RGMA	8.2798e-09	6.02842	0	protein_coding
NM_001040160	C16orf13	6.40966e-06	6.02488	0.466101	protein_coding
NM_199330	HOMER2	4.93564e-07	6.00801	0	protein_coding
NM_018193	FANCI	7.22192e-07	5.99351	0	protein_coding
NM_001206951	SLC16A3	1.67105e-09	5.98302	0	protein_coding
NR_073532	STK25	1.07682e-10	5.9808	0	unannotated_transcripts
NM_005795	CALCRL	6.32951e-08	5.95925	0	protein_coding
NM_207197	ADAM15	3.64988e-06	5.95358	0.422566	protein_coding
NM_003445	ZNF155	2.06022e-16	5.93523	0	protein_coding
NM_001172663	RAB40C	3.49454e-16	5.91671	0	protein_coding
NM_001244889	UNC5B	1.5829e-06	5.9014	0	protein_coding
NM_032983	CASP2	8.41673e-08	5.90095	0	protein_coding
NR_045767	C11orf45	8.30219e-07	5.89331	0	unannotated_transcripts
NM_006950	SYN1	2.63278e-07	5.89085	0	protein_coding
NM_001127706	SERPINA1	4.26731e-13	5.88766	0	protein_coding
NM_001005741	GBA	4.65336e-10	5.883	0	protein_coding
NM_001128835	TRAPPC2	9.41155e-08	5.88193	0	protein_coding
NM_001042546	ATPAF1	1.71097e-06	5.87905	0	protein_coding
NM_001164508	NEB	6.65779e-11	5.85868	0	protein_coding
NM_001143829	CCDC68	1.38923e-06	5.84467	0	protein_coding
NM_003735	PCDHGA12	2.55853e-14	5.83016	0	protein_coding
NM_001127190	CSK	1.83389e-06	5.82821	0	protein_coding
NM_138727	ST7L	1.10976e-06	5.82657	0	protein_coding
NR_046384	PAF1	6.14806e-09	5.82607	0	nonsense_mediated_decay
NM_033624	FBXO21	1.67795e-06	5.82328	0	protein_coding
NR_073032	SPRED3	2.60145e-06	5.81664	0.621966	protein_coding
NM_001172645	TK2	2.05301e-09	5.80418	0	protein_coding
NM_004883	NRG2	6.33087e-09	5.79177	0	protein_coding
NM_130842	PTPRN2	1.04502e-06	5.78122	0	protein_coding
NM_152709	STOX1	4.51458e-10	5.76753	0	protein_coding
NM_201537	NDRG2	1.23462e-13	5.74906	0	protein_coding
NM_001167625	CACNA1C	4.73192e-11	5.74838	0	protein_coding
NR_033125	ALG13	2.1271e-08	5.7358	0	nonsense_mediated_decay
NM_001136493	MFSD2A	2.00232e-09	5.72334	0	protein_coding
NM_001146705	KDM5D	5.34903e-10	5.71458	0	protein_coding
NM_004143	CITED1	1.45232e-23	5.70759	0	protein_coding
NR_073610	PAQR6	5.88912e-21	5.67846	0	protein_coding
NM_001099750	SYBU	1.5459e-13	5.67761	0	protein_coding
NM_001572	IRF7	1.93049e-10	5.67209	0	protein_coding
NR_023359	CABLES1	1.39353e-10	5.66704	0	nonsense_mediated_decay
NM_001171907	CXorf40A	4.47914e-09	5.66037	0	protein_coding
NM_001252018	TOR2A	1.06593e-06	5.65629	0	protein_coding
NM_017786	SYBU	1.67702e-13	5.6548	0	protein_coding
NM_001164750	ASPH	6.69326e-06	5.65019	0.374842	protein_coding
NM_001256011	PNPLA8	9.49989e-16	5.63256	0	protein_coding
NM_001142349	SCN4B	2.63405e-10	5.63038	0	protein_coding
NM_199464	KCNRG	2.80432e-10	5.62534	0	protein_coding
NM_001252129	LSM4	1.07936e-08	5.61264	0	protein_coding
NM_015915	ATL1	2.89114e-08	5.60221	0	protein_coding
NM_017508	SOX6	3.2826e-08	5.60086	0	protein_coding
NM_053032	MYLK	3.66781e-07	5.58991	0	protein_coding
NM_001171603	PREPL	3.65904e-07	5.58973	0	protein_coding
NM_001167607	GM2A	8.78526e-09	5.58811	0	protein_coding
NM_001018102	POLR2M	1.38826e-21	5.58589	0	protein_coding
NM_001270951	TNFRSF11A	4.11733e-07	5.58545	0	protein_coding
NR_026911	RPL21P28	0.000224563	5.57877	0.678298	processed_pseudogene
NM_002637	PHKA1	1.11977e-06	5.56417	0	protein_coding
NM_001190850	CNOT4	9.30638e-07	5.56009	0	protein_coding
NM_001258240	TMEM218	2.33118e-25	5.55511	0	protein_coding
NR_037914	RCHY1	4.98109e-12	5.54411	0	nonsense_mediated_decay
NM_001164386	RAPGEF6	5.34244e-08	5.54007	0	protein_coding
NR_073090	MEAF6	7.69669e-10	5.52945	0	processed_transcript
NM_001040660	TTC23	5.77231e-07	5.52644	0	unannotated_transcripts
NR_040072	NDRG4	1.02569e-10	5.51822	0	protein_coding
NM_001031665	ZNF816	1.02098e-12	5.51268	0	protein_coding
NM_001257133	COX14	2.99916e-10	5.50975	0	protein_coding
NM_031448	C19orf12	1.57894e-07	5.50534	0	protein_coding
NM_172081	CAMK2B	1.09769e-11	5.49816	0	protein_coding
NM_001276261	RGS3	1.03252e-09	5.47365	0	protein_coding
NM_182896	ARL13B	5.27466e-06	5.45723	0.37289	protein_coding
NM_001195203	EEF1D	4.99281e-06	5.45715	0.460171	protein_coding
NM_198434	AURKA	2.75645e-11	5.43994	0	protein_coding
NM_001258245	TMEM218	5.02017e-25	5.42783	0	protein_coding
NM_001165937	STARD3	7.62293e-10	5.41797	0	protein_coding
NM_001170803	LARP4	5.15836e-07	5.41478	0	protein_coding
NM_001001655	ALKBH2	8.75493e-07	5.39602	0	protein_coding
NM_017640	LRRC16A	4.80923e-06	5.39429	0.472757	protein_coding
NM_001172438	PEG10	1.26353e-06	5.39192	0	protein_coding
NM_017447	C21orf91	1.40985e-09	5.39134	0	protein_coding
NR_033434	UMPS	4.44806e-08	5.38645	0	nonsense_mediated_decay
NM_001173128	YTHDF2	1.79773e-07	5.38451	0	protein_coding
NM_001142529	BHLHB9	4.04755e-10	5.38318	0	protein_coding
NM_001099745	SYBU	4.87093e-13	5.35601	0	protein_coding
NM_001146258	PIP4K2C	2.48138e-06	5.34989	0	protein_coding
NM_001174167	SYK	3.09909e-11	5.34229	0	protein_coding
NM_001085458	CTNND1	1.09519e-08	5.3399	0	protein_coding
NM_001042493	SMIM8	9.49138e-09	5.33919	0	protein_coding
NM_001206936_3	AGER	1.581e-13	5.33794	0	unannotated_transcripts
NM_001170570	CXorf56	9.80921e-09	5.33009	0	protein_coding
NM_018927	PCDHGB7	2.23616e-11	5.32427	0	protein_coding
NR_073501	SZRD1	5.67439e-11	5.32057	0	processed_transcript
NM_006934	SLC6A9	1.71723e-09	5.31306	0	protein_coding
NM_170774	RASSF2	7.21309e-07	5.28058	0	protein_coding
NM_001193360	EXD2	7.59436e-10	5.27869	0	protein_coding
NM_017552	ATAD2B	1.03337e-05	5.27528	0.777674	protein_coding
NM_001130021	ATP6V0A1	1.67511e-08	5.27379	0	protein_coding
NR_033441	HDAC2	1.57543e-08	5.26703	0	protein_coding
NM_014966	DHX30	1.35471e-06	5.26652	0	protein_coding
NM_001242915	ZFAND6	1.68269e-06	5.24903	0	protein_coding
NM_001130033	PLEKHB1	6.61872e-12	5.24101	0	protein_coding
NM_001199343	RPL17	1.07982e-05	5.22964	0.326979	protein_coding
NM_001080997	RTBDN	1.7499e-13	5.22687	0	protein_coding
NM_001146030	SEMA7A	1.15737e-05	5.2236	0.629857	protein_coding
NR_033703	MYNN	1.46441e-08	5.22112	0	nonsense_mediated_decay
NM_006765	TUSC3	1.02753e-07	5.21641	0	protein_coding
NM_001243372	CLCN3	1.93934e-06	5.20893	0	protein_coding
NM_001127707	SERPINA1	7.2535e-13	5.193	0	protein_coding
NM_001197220	PDE4D	4.38011e-16	5.18897	0	protein_coding
NM_001204798	KCNH2	5.57094e-07	5.18454	0	retained_intron
NR_038304	LOC100505702	1.1568e-12	5.177	0	lncRNA
NM_001038628	B3GALNT1	7.34587e-23	5.17357	0	protein_coding
NM_001083956	ZNF655	2.86328e-06	5.17104	0	protein_coding
NM_001198721	PRR5	2.57369e-34	5.16147	0	protein_coding
NM_177977	HAP1	1.61591e-10	5.15818	0	protein_coding
NM_001270427	PSMD5	7.27092e-07	5.15626	0	protein_coding
NM_198855	ZNF211	1.2213e-07	5.13989	0	protein_coding
NM_001185119	MYNN	2.64081e-06	5.12272	0	protein_coding
NM_001261401	TSN	4.88808e-08	5.11286	0	protein_coding
NM_001511	CXCL1	0.000538615	5.10713	3.82391	protein_coding
NM_001198534	OXR1	2.00746e-09	5.08218	0	protein_coding
NM_001001576	PDE9A	1.49234e-09	5.07119	0	protein_coding
NM_001258461	FASTK	1.16343e-06	5.07	0	protein_coding
NM_001201334	GCFC2	2.0613e-06	5.06645	0	protein_coding
NM_000260	MYO7A	1.33345e-07	5.03787	0	protein_coding
NM_181504	PIK3R1	6.38366e-10	5.01945	0	protein_coding
NM_001009186	CCT6A	9.84408e-07	5.01937	0	protein_coding
NM_001242817	DEF8	5.805e-10	5.01469	0	protein_coding
NM_001164710	AMT	1.62618e-07	5.01361	0	protein_coding
NM_001191056	PDE1C	8.44355e-09	4.99461	0	protein_coding
NM_001102605	IMPDH1	2.64884e-13	4.98284	0	protein_coding
NM_001258042	HARS	3.89174e-10	4.98079	0	protein_coding
NM_001207025	POU2F2	3.51448e-07	4.97787	0	protein_coding
NM_145113	MAX	4.94478e-21	4.97691	0	protein_coding
NM_001256267	MYPN	4.84498e-07	4.97562	0	protein_coding
NM_015657	ABCA12	1.51979e-07	4.96053	0	protein_coding
NM_001098482	CRTC1	7.30449e-09	4.95532	0	protein_coding
NM_001024218	GPHN	3.00539e-07	4.95171	0	protein_coding
NM_178326	ATG4B	8.38485e-07	4.95096	0	protein_coding
NM_001271905	GSKIP	2.50775e-10	4.94245	0	protein_coding
NR_033249	GCSH	1.56397e-06	4.91881	0	nonsense_mediated_decay
NR_033649	SF1	1.61936e-13	4.91371	0	unannotated_transcripts
NM_198904	GABRG2	1.57746e-08	4.90492	0	protein_coding
NM_016607	ARMCX3	3.30566e-07	4.89643	0	protein_coding
NM_001204831	ANO10	9.48624e-07	4.88569	0	protein_coding
NM_005345_4	HSPA1A	5.43402e-06	4.84574	0.868381	unannotated_transcripts
NM_004485	GNG4	2.49476e-06	4.84283	0	protein_coding
NM_133329	KCNG3	9.71708e-07	4.83677	0	protein_coding
NM_014988	LIMCH1	4.69276e-10	4.83464	0	protein_coding
NM_001128142	RWDD3	9.01981e-06	4.83393	0.620604	protein_coding
NM_170712	RASSF1	7.26014e-11	4.81351	0	protein_coding
NM_007283	MGLL	2.58544e-06	4.80546	0	protein_coding
NM_001204698	TAX1BP3	3.85438e-06	4.79565	0.447393	protein_coding
NM_001271669	DTNBP1	2.0653e-09	4.75482	0	protein_coding
NM_001242826	RNF41	3.23308e-09	4.7456	0	protein_coding
NM_001174124	GOLGA7	1.95956e-07	4.74127	0	protein_coding
NM_001099748	SYBU	4.42157e-12	4.73773	0	protein_coding
NM_001197219	PDE4D	8.32055e-09	4.73487	0	protein_coding
NM_001099747	SYBU	4.81389e-12	4.71389	0	protein_coding
NM_173075	APBB2	1.60237e-06	4.71089	0	protein_coding
NM_031939	MRO	1.48828e-14	4.70785	0	protein_coding
NM_001008925	RCHY1	1.16033e-08	4.7014	0	unannotated_transcripts
NM_018114	DALRD3	9.35173e-07	4.6911	0	protein_coding
NM_138797	ANKRD54	9.27943e-06	4.69056	0.481552	protein_coding
NM_001256187	SNX12	3.89456e-08	4.68234	0	protein_coding
NM_031206	LAS1L	2.63329e-09	4.67076	0	protein_coding
NM_001252270	FAM69A	4.86129e-06	4.66374	0.342848	protein_coding
NR_027624	BZW2	1.70639e-05	4.65273	0.594056	unannotated_transcripts
NM_018914	PCDHGA11	9.70617e-07	4.64565	0	protein_coding
NR_045259	NRP1	2.27337e-29	4.62434	0	protein_coding
NM_001270443	RTBDN	1.0348e-08	4.61625	0	protein_coding
NM_001257241	ALG13	1.20968e-09	4.60715	0	protein_coding
NM_001042762	FIGNL1	1.95117e-05	4.60054	0.516199	protein_coding
NM_001146260	PIP4K2C	4.71632e-10	4.59831	0	protein_coding
NM_203475	PORCN	1.88537e-08	4.59168	0	protein_coding
NM_001164723	PTAFR	1.69265e-12	4.59028	0	protein_coding
NM_001134738	BCL6	1.78077e-05	4.58166	0.622057	protein_coding
NM_001032365	GGT1	2.93003e-06	4.57286	0	unannotated_transcripts
NM_018239	LRRC20	2.53367e-08	4.56971	0	protein_coding
NM_000295	SERPINA1	1.66837e-06	4.56179	0	protein_coding
NM_001199397	NEK1	1.05997e-07	4.55606	0	protein_coding
NM_182982	GRK4	1.84367e-12	4.55578	0	protein_coding
NM_001142885	TMOD2	3.26951e-06	4.55216	0	protein_coding
NM_001128845	SMARCA4	5.12954e-06	4.54729	0.417425	protein_coding
NM_001011513	PDLIM5	5.78222e-12	4.53575	0	protein_coding
NM_001164540	DISC1	9.3959e-07	4.52273	0	protein_coding
NM_014190	ADD1	1.31973e-05	4.51908	0.578643	protein_coding
NM_018155	SLC25A36	8.81703e-08	4.50673	0	protein_coding
NM_001193280	MID1	1.78262e-17	4.49551	0	protein_coding
NR_046411	POLD4	5.17442e-06	4.47569	0.412009	protein_coding
NM_001258241	TMEM218	1.56656e-22	4.4742	0	protein_coding
NM_006077	MICU1	2.13328e-07	4.47334	0	protein_coding
NR_036528	LOC100499484-C9ORF174	2.35821e-09	4.47294	0	lncRNA
NM_001265578	FAM13A	8.76837e-09	4.47252	0	protein_coding
NM_001161330	SSH1	3.15308e-09	4.46529	0	protein_coding
NM_001270444	RTBDN	2.18742e-06	4.45869	0	protein_coding
NM_002090	CXCL3	0.000161341	4.45714	1.97265	protein_coding
NM_080730	IFFO1	3.57036e-06	4.45254	0	protein_coding
NM_021148	ZNF273	1.01879e-05	4.44586	0.798466	protein_coding
NM_198893	ZNF160	3.94981e-06	4.43491	0	protein_coding
NM_001136197	FZR1	5.45022e-10	4.43324	0	protein_coding
NM_001243891	TPD52L2	4.32836e-13	4.41506	0	protein_coding
NM_001256119	NAA10	1.51759e-10	4.39798	0	protein_coding
NM_181659	NCOA3	2.69757e-06	4.39544	0	protein_coding
NR_047546	SCFD1	4.01898e-10	4.39491	0	unannotated_transcripts
NM_032578	MYPN	1.11055e-09	4.39486	0	protein_coding
NM_001256484	EPHX2	2.98654e-06	4.39426	0	protein_coding
NM_175629	DNMT3A	2.20018e-09	4.38424	0	protein_coding
NM_203433	PSMG1	1.7745e-07	4.38133	0	protein_coding
NM_001130822	RABL5	1.03088e-06	4.37819	0	protein_coding
NM_001184985	WNK1	2.13464e-07	4.36776	0	protein_coding
NM_148978	PANK1	2.20678e-07	4.36512	0	protein_coding
NR_040107	ADPGK-AS1	7.08018e-06	4.34652	0.651111	lncRNA
NM_207047	ENSA	0.000115886	4.34241	0.716586	protein_coding
NM_017743	DPP8	6.98687e-06	4.32146	0.364315	protein_coding
NM_001172567	MYD88	1.34034e-09	4.31319	0	protein_coding
NM_001008703	C6orf1	2.7499e-06	4.30467	0	protein_coding
NM_013983	NRG2	4.76042e-09	4.30093	0	protein_coding
NM_001130065	MYO9B	5.50941e-06	4.28895	0.504248	protein_coding
NM_183372	NBPF11	4.07351e-12	4.28486	0	protein_coding
NM_001256726	USP39	1.52837e-05	4.28153	0.522156	protein_coding
NM_001242466	PIK3R1	7.18327e-06	4.28083	0.68529	protein_coding
NM_001165	BIRC3	0.000322367	4.27872	4.30103	protein_coding
NM_002885	RAP1GAP	1.09497e-08	4.2756	0	protein_coding
NM_015845	MBD1	1.27827e-12	4.26191	0	protein_coding
NM_024837	ATP8B4	9.37532e-11	4.23234	0	protein_coding
NM_033487	CDK11B	4.08704e-06	4.2267	0	protein_coding
NM_001267871	HSD11B1L	1.02711e-06	4.22585	0	protein_coding
NM_001271145	ST3GAL6	1.06832e-09	4.20852	0	protein_coding
NM_001276501	GPSM3	4.11117e-07	4.20416	0	protein_coding
NM_001206484	ATF3	4.31159e-10	4.20062	0	protein_coding
NM_001142314	DUSP19	3.1484e-06	4.19353	0	protein_coding
NM_001243984	RELA	8.28431e-06	4.17842	0.394479	protein_coding
NM_001676	ATP12A	1.72853e-06	4.16078	0	protein_coding
NM_198529	EFCAB5	4.86973e-20	4.15111	0	protein_coding
NM_016594	FKBP11	3.61941e-06	4.14231	0	protein_coding
NM_014897	ZNF652	2.88358e-05	4.14177	0.902916	protein_coding
NM_201383	PLEC	6.62588e-05	4.12659	0.342514	protein_coding
NM_001271208	NEB	5.35501e-11	4.12112	0	protein_coding
NM_001105567	KIF13A	4.13032e-09	4.11288	0	protein_coding
NM_001099223	IFT74	2.84358e-09	4.09984	0	protein_coding
NM_001251901	CD83	0.000226018	4.09539	0.929593	protein_coding
NM_078629	MSL3	2.21961e-09	4.08901	0	protein_coding
NM_001177639	DAG1	2.8817e-06	4.07666	0	protein_coding
NM_012186	FOXE3	6.82069e-06	4.07624	0.868381	protein_coding
NR_073127	AKR1E2	6.92025e-09	4.06996	0	protein_coding
NR_051992	SENP1	5.22809e-06	4.06922	0	nonsense_mediated_decay
NM_001178062	SEMA6C	3.9128e-11	4.06804	0	protein_coding
NM_001199055	CDIP1	2.28213e-06	4.05658	0	protein_coding
NM_033380	COL4A5	1.20986e-06	4.0531	0	protein_coding
NM_001272000	DOCK7	9.54319e-07	4.04606	0	protein_coding
NM_182908	DHRS2	6.85052e-08	4.02353	0	protein_coding
NM_001271100	PUF60	3.94027e-16	3.99393	0	protein_coding
NM_001083608	NARF	9.51668e-07	3.97164	0	protein_coding
NM_198178	MITF	6.84151e-15	3.96744	0	protein_coding
NM_006484	DYRK1B	8.15607e-09	3.96164	0	protein_coding
NM_001204890	ISY1-RAB43	1.87384e-06	3.95569	0	protein_coding
NM_001024382	HMBS	7.14154e-11	3.94476	0	protein_coding
NM_001174147	LMX1B	6.15854e-08	3.94434	0	protein_coding
NM_014644	PDE4DIP	1.36659e-06	3.93378	0	protein_coding
NM_001195283	FLVCR2	1.60152e-09	3.92551	0	protein_coding
NM_012282	KCNE1L	9.65988e-06	3.92062	0.8679	protein_coding
NM_001129827	CACNA1C	2.62552e-10	3.91565	0	protein_coding
NM_005177	ATP6V0A1	4.55958e-05	3.89605	0.645988	protein_coding
NM_015564	LRRTM2	2.21642e-06	3.89047	0	protein_coding
NM_148898	FOXP2	4.65623e-10	3.88678	0	protein_coding
NM_033641	COL4A6	1.13873e-07	3.8779	0	protein_coding
NR_038305	LOC100505702	1.26999e-11	3.87749	0	lncRNA
NM_015023	WDTC1	5.56313e-06	3.86566	0	protein_coding
NM_005829	AP3S2	2.58495e-06	3.84798	0	protein_coding
NM_198056	SCN5A	9.1127e-13	3.84414	0	protein_coding
NM_175609	ARFGAP1	2.88025e-08	3.82657	0	protein_coding
NR_045623	NABP1	7.09447e-06	3.82394	0	nonsense_mediated_decay
NR_046367	EGFL7	3.59102e-20	3.8171	0	protein_coding
NM_001178000	PIKFYVE	1.54737e-07	3.80466	0	protein_coding
NM_001190796	NCK1	1.30178e-05	3.80198	0.616364	protein_coding
NM_002089	CXCL2	0.00105903	3.78006	4.30103	protein_coding
NM_020974	SCUBE2	5.06066e-11	3.77652	0	protein_coding
NM_001242861	PRKACB	8.08729e-11	3.77242	0	protein_coding
NM_001172562	INTS9	3.07961e-06	3.75834	0	protein_coding
NM_001098504	DDX17	2.48503e-05	3.75151	0.624154	protein_coding
NR_033878	LOC387895	9.31444e-05	3.74969	0.670806	lncRNA
NM_001256782	44078	1.67214e-15	3.73723	0	protein_coding
NM_001014979	C16orf93	2.75217e-05	3.73493	0.490327	protein_coding
NM_024979	MCF2L	5.56308e-08	3.72268	0	protein_coding
NM_001142481	NREP	3.25527e-08	3.72159	0	protein_coding
NM_001143674	MPC2	2.6879e-12	3.71206	0	protein_coding
NR_049788	SNX17	1.45404e-16	3.7086	0	nonsense_mediated_decay
NM_001012506	CCDC66	1.23153e-05	3.67462	0.424754	protein_coding
NM_001198879	ATP5J2-PTCD1	2.97767e-09	3.66947	0	protein_coding
NR_047513	SLC9B1	2.88923e-10	3.65836	0	nonsense_mediated_decay
NR_046310	PCGF5	4.39761e-06	3.64938	0	processed_transcript
NM_001144875	DOK3	1.09025e-08	3.63491	0	protein_coding
NM_001270485	CAMKK2	1.52229e-08	3.62391	0	protein_coding
NM_018314	UEVLD	1.43272e-05	3.62141	0.773014	protein_coding
NM_001193522	FAM65A	5.93776e-06	3.6148	0	protein_coding
NM_001161573	MAFF	2.54927e-08	3.5998	0	protein_coding
NM_001184768	ARMCX6	2.86801e-11	3.5886	0	protein_coding
NM_001362	DIO3	1.58537e-05	3.5836	0.761828	protein_coding
NM_001104631	PDE4D	9.97237e-15	3.58263	0	protein_coding
NM_001130487	NDRG4	4.56415e-23	3.5796	0	protein_coding
NM_001199287	PHOSPHO2	1.72325e-26	3.57623	0	protein_coding
NM_001271804	PFKFB1	7.4055e-09	3.5725	0	protein_coding
NM_001193495	ADAR	3.40633e-05	3.57209	0.626169	protein_coding
NM_001008564	NUPL1	9.49254e-05	3.56207	0.455994	protein_coding
NM_001256062	THTPA	4.54702e-07	3.54506	0	protein_coding
NM_006981	NR4A3	3.89201e-05	3.53751	0.707301	protein_coding
NM_001202549	SYNJ2BP-COX16	1.81896e-12	3.53519	0	protein_coding
NM_004110	FDXR	8.08642e-11	3.53406	0	protein_coding
NM_001040610	EFTUD1	2.09679e-05	3.53209	0.712646	protein_coding
NM_175868	MAGEA6	7.79279e-06	3.52815	0	protein_coding
NR_045104	VWA9	1.1207e-06	3.51722	0	protein_coding
NM_001604	PAX6	4.90658e-10	3.49519	0	protein_coding
NM_001168272	ITPR1	2.9505e-12	3.49254	0	protein_coding
NM_001195483	SLC12A8	1.87995e-05	3.488	0.783306	protein_coding
NM_170739	MRPL11	1.09833e-09	3.4732	0	protein_coding
NM_001242414	WDR20	1.28747e-07	3.47243	0	protein_coding
NM_001185072	CLDN12	7.21243e-10	3.46964	0	protein_coding
NR_033679	CARD8	1.46691e-19	3.4624	0	nonsense_mediated_decay
NM_001261391	CALCOCO2	3.87903e-09	3.45165	0	protein_coding
NM_198490	RAB43	6.5466e-06	3.44104	0	protein_coding
NM_001270476	PPP2R5D	7.00793e-08	3.43692	0	protein_coding
NM_001163437	TBCK	2.83862e-05	3.43015	0.595765	protein_coding
NM_001142475	NREP	3.14928e-13	3.42631	0	protein_coding
NM_001142548	RAD54L	4.2825e-10	3.40962	0	protein_coding
NM_006203	PDE4D	2.57139e-09	3.40603	0	protein_coding
NM_001257361	AMPD2	5.55794e-12	3.39803	0	protein_coding
NM_000273	GPR143	8.14252e-06	3.39626	0	protein_coding
NM_001163022	PLK1S1	3.2466e-09	3.38919	0	protein_coding
NM_001256371	E2F8	7.59853e-09	3.3886	0	protein_coding
NM_181696	PRDX1	1.05164e-07	3.37949	0	protein_coding
NM_001198972	KIAA1522	5.56718e-08	3.35356	0	protein_coding
NM_001130970	NSMF	8.91135e-08	3.34716	0	protein_coding
NM_001261447	GPM6A	6.22302e-12	3.33571	0	protein_coding
NR_037659	POC1B	3.6143e-10	3.33534	0	nonsense_mediated_decay
NM_001258321	TP53I11	1.06087e-12	3.33309	0	protein_coding
NM_001253900	MEST	3.7014e-10	3.33275	0	protein_coding
NM_015723	PNPLA8	3.31693e-16	3.32531	0	protein_coding
NM_001100421	C21orf91	3.57839e-05	3.32033	0.609772	protein_coding
NM_000460	THPO	8.94373e-07	3.31749	0	protein_coding
NM_001206486	ATF3	0.000544199	3.31642	0.727346	protein_coding
NM_001128608	MAPKBP1	5.10918e-09	3.29374	0	protein_coding
NM_000757	CSF1	2.92925e-05	3.29225	1.08328	protein_coding
NM_004811	LPXN	5.10785e-06	3.28739	0	protein_coding
NM_001018070	CORO1B	3.90801e-08	3.28443	0	protein_coding
NR_047633	UTY	8.93043e-42	3.27925	0	protein_coding
NM_031304	DOHH	4.97866e-05	3.26567	0.356251	protein_coding
NM_001243782	FAM213A	1.39897e-05	3.26303	0.601973	protein_coding
NM_153606	FAM71A	0.000192876	3.25708	3.69897	protein_coding
NM_001135748	NEIL2	1.1353e-05	3.2542	0.42649	protein_coding
NR_038255	LOC100288637	3.88329e-05	3.25125	0.97613	lncRNA
NR_047562	PDLIM3	1.11965e-09	3.24702	0	protein_coding
NR_033700	FMR1	6.5779e-16	3.24603	0	protein_coding
NM_198187	ASTN2	1.40553e-08	3.24101	0	protein_coding
NM_001136275	AKIRIN1	0.000138391	3.23982	0.348528	protein_coding
NM_031862	NBR1	1.04369e-08	3.23781	0	protein_coding
NR_003675	GUSBP5	2.7159e-05	3.23559	0.602234	processed_transcript
NM_030952	NUAK2	0.000580434	3.23317	4.30103	protein_coding
NR_037857	LOC254128	1.17563e-05	3.22697	0.405055	lncRNA
NM_005583	LYL1	2.67251e-05	3.22547	1.53313	protein_coding
NM_001195396	ARL4A	4.37852e-05	3.21986	0.384208	protein_coding
NR_038856	LOC100506810	3.35643e-06	3.21518	0	lncRNA
NM_014258	SYCP2	2.27884e-06	3.21011	0	protein_coding
NM_004322	BAD	3.85399e-05	3.204	0.612521	protein_coding
NR_036638	FAM213B	1.41623e-07	3.19731	0	processed_transcript
NM_001172690	ZNF573	1.01941e-05	3.19583	0	protein_coding
NM_001261837	PTER	8.01877e-08	3.19553	0	protein_coding
NM_031860	PCDHA10	9.42355e-26	3.19521	0	protein_coding
NM_005910	MAPT	3.70461e-24	3.19198	0	protein_coding
NM_198218	ING1	1.88461e-08	3.19058	0	protein_coding
NM_001561	TNFRSF9	3.07233e-05	3.18234	2.12494	protein_coding
NR_046221	LOC100652999	1.43535e-05	3.1786	0.417653	lncRNA
NM_178432	CDK20	5.73574e-11	3.17839	0	protein_coding
NM_002135	NR4A1	0.000148486	3.16585	1.20135	protein_coding
NM_023110	FGFR1	1.49248e-05	3.16102	0.466037	protein_coding
NM_032281	ELAVL3	1.35922e-06	3.15622	0	protein_coding
NM_000335	SCN5A	1.94788e-12	3.1554	0	protein_coding
NM_001160148	DDHD1	8.22569e-05	3.14127	0.692611	protein_coding
NM_001145391	OXSM	1.05126e-05	3.12617	0	protein_coding
NM_001142653	PTGES3L	2.21868e-06	3.11527	0	protein_coding
NM_001199823	NEDD8-MDP1	1.09988e-09	3.10299	0	protein_coding
NM_201632	TCF7	6.42534e-07	3.09867	0	protein_coding
NM_001184987	NDUFC1	6.03873e-06	3.08641	0	protein_coding
NR_003683	ALMS1P	1.3056e-05	3.08626	0.658269	processed_transcript
NM_001146170	TATDN3	6.87539e-06	3.07352	0	protein_coding
NM_001146686	GMNC	5.20768e-06	3.06091	0	protein_coding
NM_004456	EZH2	1.02681e-07	3.05805	0	protein_coding
NM_031849	PCDHA6	5.31246e-26	3.05785	0	protein_coding
NM_020792	NCEH1	1.21668e-05	3.0546	0	protein_coding
NM_001171629	VEGFA	5.14353e-12	3.04658	0	protein_coding
NM_001145033	C11orf96	1.62347e-05	3.04592	0.657676	protein_coding
NM_001195386	TMEM99	2.15273e-08	3.04371	0	unannotated_transcripts
NR_015361	LOC440896	4.05006e-06	3.03402	0	lncRNA
NM_020369	FSCN3	4.29401e-05	3.02648	1.64111	protein_coding
NM_001145114	RRP12	3.62684e-08	3.02127	0	protein_coding
NM_001193282	LOC402160	6.337e-06	3.00752	0	protein_coding
NM_001195528	TPBGL	4.65098e-06	3.00591	0	protein_coding
NM_013391	DMGDH	6.19993e-06	3.00267	0	protein_coding
NM_001204516	KIFAP3	3.55808e-09	2.99452	0	protein_coding
NM_001270614	DEDD2	6.50452e-05	2.98249	0.64007	protein_coding
NM_001007269	GEMIN7	6.28662e-05	2.9741	0.719535	protein_coding
NM_014383	ZBTB32	6.90327e-06	2.96656	0	protein_coding
NM_013989	DIO2	8.26411e-07	2.96278	0	protein_coding
NM_001007230	SPOP	1.77338e-11	2.95954	0	protein_coding
NR_027693	C1orf170	4.25439e-06	2.95664	0	unannotated_transcripts
NM_172080	CAMK2B	8.86538e-12	2.95561	0	protein_coding
NM_173199	NR4A3	0.000116436	2.94973	2.07831	protein_coding
NM_001256475	THEGL	1.93041e-05	2.94559	0.607039	protein_coding
NM_001127193	CNBP	1.45779e-05	2.94552	0.406603	protein_coding
NM_001143831	GRM5	2.00949e-06	2.93569	0	protein_coding
NM_001242776	TMEM139	1.59321e-09	2.93564	0	unannotated_transcripts
NM_153285	HYAL1	7.21987e-13	2.93142	0	protein_coding
NM_033455	KCNK7	1.28866e-12	2.92094	0	protein_coding
NM_003693	SCARF1	5.35627e-10	2.91786	0	protein_coding
NM_001198942	DTNA	4.1155e-14	2.91729	0	protein_coding
NM_001017415	USP1	1.61445e-11	2.91658	0	protein_coding
NM_001025238	TSPAN4	1.44636e-05	2.91637	0.394426	protein_coding
NM_033557	YIF1B	3.86059e-05	2.91136	0.594568	unannotated_transcripts
NM_001171815	RNF166	3.53221e-05	2.90711	0.42678	protein_coding
NM_001009991	SYTL3	1.26238e-05	2.90366	0	protein_coding
NM_001146152	CYP51A1	5.9538e-05	2.90072	0.690157	protein_coding
NM_031309	SCRT1	1.59631e-05	2.89999	0.601713	protein_coding
NM_199339	SPEM1	3.16531e-05	2.88943	0.607039	protein_coding
NM_001098529	TXNDC2	6.73103e-10	2.88673	0	protein_coding
NR_048571	GPM6A	4.77184e-12	2.88206	0	unannotated_transcripts
NM_001002246	ANAPC11	0.000119083	2.88073	0.620332	protein_coding
NM_001033859	ACADVL	0.000220178	2.87917	0.89296	protein_coding
NM_020321	ASIC3	7.51235e-09	2.87164	0	protein_coding
NM_001184729	PIGT	4.53604e-05	2.86678	0.413188	protein_coding
NR_047638	UTY	9.77771e-12	2.86571	0	protein_coding
NM_024997	ATF7IP2	9.08794e-10	2.86363	0	protein_coding
NM_001267578	TOR1AIP1	2.18225e-08	2.85586	0	protein_coding
NM_001145725	LYAR	0.000290359	2.84921	0.796967	protein_coding
NM_001129829	CACNA1C	7.1489e-10	2.84439	0	protein_coding
NM_001105530	CAP1	1.8662e-05	2.83838	0.363763	protein_coding
NM_019624	ABCB9	1.73717e-06	2.83594	0	protein_coding
NM_170722	NLRX1	1.02324e-05	2.83401	0	unannotated_transcripts
NM_001242537	MFSD11	5.04629e-17	2.82909	0	protein_coding
NM_182697	UBE2H	0.000172642	2.82335	0.687717	protein_coding
NM_001207048	BACE1	9.06881e-09	2.82215	0	protein_coding
NM_001197244	BCL7B	7.82849e-05	2.82092	0.852169	protein_coding
NM_001166158	PDHX	3.98195e-05	2.81908	0.34419	protein_coding
NM_001256461	SLC12A2	6.28793e-08	2.81859	0	protein_coding
NM_001256917	C16orf95	1.83084e-05	2.81737	0.440393	protein_coding
NM_001007023	DIO2	7.82942e-07	2.79584	0	unannotated_transcripts
NM_001008537	KIAA2022	1.04202e-06	2.79505	0	protein_coding
NM_000889	ITGB7	6.96532e-06	2.79498	0	protein_coding
NM_001143966	TBC1D7	6.92297e-06	2.7933	0	protein_coding
NM_001206696	IRF6	0.000152088	2.79029	2.59346	protein_coding
NM_001178014	PCCB	5.11676e-09	2.78786	0	protein_coding
NM_001039670	IFFO1	2.94614e-06	2.78753	0	protein_coding
NM_006213	PHKG1	3.94734e-09	2.78248	0	protein_coding
NM_198244	EIF4G1	0.000104562	2.77853	0.358675	protein_coding
NM_172079	CAMK2B	8.73189e-12	2.77501	0	protein_coding
NM_001252377	NT5C	9.24217e-09	2.76482	0	protein_coding
NM_001164615	FZD6	4.35396e-09	2.75754	0	protein_coding
NM_001040058	SPP1	1.23024e-12	2.75436	0	protein_coding
NR_001450	RFPL3S	2.01966e-05	2.75234	0.602495	lncRNA
NM_001104558	ELOVL7	7.65582e-05	2.75161	0.715118	protein_coding
NR_026987	LOC339524	5.35197e-08	2.75019	0	lncRNA
NM_199122	TBRG4	0.000176782	2.74654	1.03035	protein_coding
NM_006266	RALGDS	8.13584e-07	2.74339	0	protein_coding
NM_001130708	C14orf93	1.81757e-08	2.73782	0	protein_coding
NM_001007139	IGF2	7.68274e-14	2.73669	0	protein_coding
NM_182966	NEDD9	1.11431e-05	2.72812	0	protein_coding
NR_003035	SNORA16A	0.00468628	2.72802	0.43563	snoRNA
NM_201434	RAB5C	2.85755e-05	2.72233	0.670195	protein_coding
NM_001134647	AFAP1	6.9356e-05	2.71984	0.890421	protein_coding
NM_001040020	FAM3C	3.16858e-08	2.71849	0	protein_coding
NR_027674	ADARB1	1.88857e-10	2.71527	0	nonsense_mediated_decay
NM_001202559	CHURC1-FNTB	7.73107e-16	2.71261	0	protein_coding
NM_002198	IRF1	0.00165213	2.71191	4.30103	protein_coding
NR_037940	HOXA10-HOXA9	1.48699e-09	2.7113	0	unannotated_transcripts
NR_073197	ACBD5	4.44397e-05	2.7047	0.358179	unannotated_transcripts
NM_013368	SERTAD3	0.000127099	2.69727	0.938736	protein_coding
NM_001242799	ZNF322	2.09173e-05	2.6932	0.344381	protein_coding
NR_038238	LOC151484	1.06732e-05	2.69269	0	lncRNA
NM_005204	MAP3K8	0.000149499	2.68337	0.880909	protein_coding
NM_030911	CDADC1	1.98379e-05	2.68082	0.73037	protein_coding
NM_001204285	MUC1	2.23973e-05	2.6804	1.12872	protein_coding
NM_199003	THAP1	5.21966e-05	2.67593	0.604499	protein_coding
NM_001195214	YIPF6	2.36266e-05	2.67546	0.644261	protein_coding
NM_001168724	TMEM135	1.78895e-08	2.67035	0	protein_coding
NR_033645	LMF1	8.66355e-13	2.6701	0	unannotated_transcripts
NM_022377	ICAM4	5.65314e-05	2.67	0.687611	unannotated_transcripts
NM_001008800	CCT3	4.68025e-08	2.66765	0	protein_coding
NM_014497	ZNF638	9.69268e-05	2.65955	0.773658	protein_coding
NR_036474	GPATCH8	2.52415e-07	2.65604	0	unannotated_transcripts
NM_001161572	MAFF	0.000256866	2.64808	0.755105	protein_coding
NM_001203246	GPBP1	0.000101732	2.63956	0.66354	protein_coding
NM_001199989	RASD1	3.3074e-05	2.63568	0.835945	protein_coding
NR_002711	CLK2P	7.54721e-06	2.63016	0	processed_pseudogene
NM_001098398	COPA	6.05691e-05	2.62951	0.583526	protein_coding
NR_052005	CD274	3.38182e-09	2.62919	0	protein_coding
NR_003512	INS-IGF2	1.01086e-13	2.62832	0	nonsense_mediated_decay
NM_012286	MORF4L2	0.000260503	2.62778	0.877456	protein_coding
NM_203382	AMACR	3.18429e-05	2.62716	0.618524	protein_coding
NM_181349	SMURF1	0.000168071	2.62443	1.02136	protein_coding
NM_015555	ZNF451	3.65136e-05	2.61727	0.432503	protein_coding
NM_145861	EDARADD	6.92701e-06	2.61676	0	protein_coding
NM_177529	SULT1A1	1.26337e-08	2.61072	0	protein_coding
NM_206824	VKORC1	6.70927e-05	2.60828	0.617803	protein_coding
NR_047675	C20orf27	1.41452e-13	2.60454	0	unannotated_transcripts
NM_001159944	EVI5L	1.4797e-09	2.60092	0	protein_coding
NM_001207069	BZW1	8.70392e-05	2.58541	0.590997	protein_coding
NM_001172670	ZNF668	5.55313e-05	2.58322	0.603365	protein_coding
NM_003648	DGKD	2.58794e-05	2.58163	0.351104	protein_coding
NR_002910	SNORA71B	0.00418511	2.57868	0.464643	unannotated_transcripts
NM_001308	CPN1	7.82334e-06	2.57628	0	protein_coding
NM_001258367	DIAPH3	7.21544e-10	2.5762	0	protein_coding
NM_004430	EGR3	0.000236278	2.5753	3	protein_coding
NM_001174158	ZFAT	2.17934e-05	2.57111	0.404173	protein_coding
NM_001039937	INTS6	9.58408e-09	2.56687	0	protein_coding
NM_001145152	VPS37A	4.28129e-06	2.56358	0	protein_coding
NM_001003678	C11orf49	3.19713e-05	2.55503	0.453766	protein_coding
NM_001135643	DCTN4	1.10775e-07	2.54894	0	protein_coding
NM_020529	NFKBIA	0.00550336	2.5484	4.30103	protein_coding
NM_018371	CSGALNACT1	3.20413e-10	2.54741	0	protein_coding
NM_033171	B3GALT5	1.76272e-14	2.54708	0	protein_coding
NM_001198535	OXR1	1.35947e-05	2.54625	0	protein_coding
NR_046406	TXNDC12	2.79085e-08	2.54109	0	unannotated_transcripts
NM_003987	PAX2	1.44306e-07	2.5367	0	protein_coding
NM_001136473	LITAF	3.15772e-09	2.52928	0	protein_coding
NM_001184747	PAFAH1B2	5.88048e-06	2.52838	0	protein_coding
NM_001166425	GNAI2	6.71542e-05	2.52415	0.658664	protein_coding
NM_139209	GRK7	3.14992e-05	2.52024	0.601713	protein_coding
NM_001206944	CSPG5	3.08402e-05	2.52024	0.722505	protein_coding
NM_001257998	CCDC132	8.93648e-08	2.51946	0	protein_coding
NM_022905	TTC23	3.19418e-05	2.51582	0.38075	unannotated_transcripts
NM_017549	EPDR1	1.70646e-05	2.51251	0	protein_coding
NM_001422	ELF5	1.89594e-10	2.50967	0	protein_coding
NM_001134877	C14orf80	6.00556e-05	2.50795	0.568636	protein_coding
NM_182587	UNC80	1.40156e-06	2.50457	0	protein_coding
NM_031419	NFKBIZ	0.00214565	2.50376	4.30103	protein_coding
NM_000201	ICAM1	0.000306554	2.50266	4.30103	protein_coding
NM_001171204	UBAP1	2.25285e-16	2.49416	0	protein_coding
NM_001270767	NTAN1	6.71529e-05	2.48972	0.4133	protein_coding
NM_006818	MLLT11	1.53918e-05	2.48764	0	protein_coding
NM_024336	IRX3	2.0027e-05	2.47248	1.53313	protein_coding
NM_000208	INSR	9.57054e-08	2.46632	0	protein_coding
NM_033026	PCLO	9.72489e-06	2.46621	0	protein_coding
NR_049743	URM1	1.88197e-08	2.46497	0	protein_coding
NM_001159554	P2RX6	4.81532e-06	2.46247	0	protein_coding
NM_018295	TMEM140	6.54482e-06	2.4601	0	protein_coding
NM_032344	NUDT22	6.65308e-05	2.4589	0.353792	protein_coding
NM_001244666	STX5	1.39055e-08	2.45303	0	protein_coding
NM_018348	FTSJD1	7.58424e-05	2.44048	0.991613	protein_coding
NM_001085471	FOXN3	3.97379e-05	2.44026	0.680166	protein_coding
NM_001243926	MAPKAPK3	2.134e-11	2.43778	0	protein_coding
NM_001165899	PDE4D	9.35107e-14	2.42885	0	protein_coding
NM_181359	IL6R	2.04182e-05	2.42365	0.596022	protein_coding
NM_183425	RBM38	0.000100062	2.42173	0.975514	protein_coding
NM_004233	CD83	0.000101847	2.41262	0.736127	protein_coding
NM_001127718	LAMA3	2.12624e-06	2.40996	0	protein_coding
NM_004298	NUP155	2.58876e-05	2.40884	0.363612	protein_coding
NM_173649	C2orf61	3.75452e-05	2.40747	0.619879	protein_coding
NM_002262	KLRD1	2.59984e-11	2.38641	0	protein_coding
NM_001260494	RDX	0.000180426	2.38369	0.383524	protein_coding
NM_175922	PRR18	1.93244e-05	2.36808	0	protein_coding
NR_047646	UTY	9.96968e-11	2.36721	0	protein_coding
NM_012484	HMMR	1.35454e-08	2.36131	0	protein_coding
NR_002812_4	HCG26	8.14903e-05	2.35392	1.06098	unannotated_transcripts
NM_000407	GP1BB	1.92868e-05	2.3538	0	protein_coding
NM_001039614	C15orf59	1.07048e-05	2.35131	0	protein_coding
NM_001267051	GPR155	1.90549e-05	2.3486	0	protein_coding
NM_198540	B3GNT8	7.26338e-06	2.3454	0	protein_coding
NM_001009922	RCHY1	5.73487e-05	2.34501	0.392438	protein_coding
NM_001166700	FAM104B	5.63343e-05	2.34285	0.60206	protein_coding
NM_033017	TRIM4	7.9034e-09	2.34208	0	protein_coding
NM_001194955	MATR3	0.000372197	2.31989	0.709409	protein_coding
NM_001195303	RGS5	4.98105e-09	2.3116	0	protein_coding
NM_199511	CCDC80	4.17958e-05	2.30424	0.842846	protein_coding
NM_001244710	GFPT1	4.35191e-08	2.30369	0	protein_coding
NM_001204830	LIPT1	5.17699e-05	2.30319	0.662441	protein_coding
NM_173463	CCDC149	5.55449e-09	2.30207	0	protein_coding
NR_001544	NCRNA00185	1.88632e-05	2.3007	0	unannotated_transcripts
NM_001127176	MRO	5.18106e-12	2.29542	0	protein_coding
NM_032828	ZNF587	4.21675e-05	2.29187	0.832387	protein_coding
NM_133487	RAD51	3.83974e-05	2.29056	0.396369	protein_coding
NM_001142392	SLC10A3	7.08177e-05	2.29048	0.574547	protein_coding
NM_014288	ITGB3BP	3.72552e-05	2.28749	0.635637	protein_coding
NM_001005753	CHMP3	3.21985e-05	2.28724	0.545841	protein_coding
NM_052936	ATG4A	2.49584e-05	2.28496	0.690476	protein_coding
NM_000944	PPP3CA	7.99525e-08	2.27948	0	protein_coding
NM_001008273	TAGLN3	1.8394e-05	2.27883	0	protein_coding
NM_005780	LHFP	9.19574e-06	2.27724	0	protein_coding
NM_001085	SERPINA3	2.63251e-05	2.26797	0.600153	protein_coding
NM_024302	MMP28	5.60137e-06	2.26726	0	protein_coding
NR_023925	LINC00470	8.76172e-09	2.25966	0	lncRNA
NM_004403	DFNA5	3.67822e-09	2.25738	0	protein_coding
NM_018669	WDR4	1.53515e-05	2.25695	0	protein_coding
NM_001160355	LY6K	2.45549e-05	2.25678	0.404669	protein_coding
NM_002699	POU3F1	8.8614e-06	2.25147	0	protein_coding
NM_003523	HIST1H2BE	0.000112112	2.24891	0.572757	protein_coding
NM_001130701	STYX	2.69814e-05	2.24542	0.347609	protein_coding
NM_001258370	DIAPH3	1.98876e-05	2.24291	0	protein_coding
NM_004556	NFKBIE	0.000429281	2.22862	4.30103	protein_coding
NM_001142557	HMMR	7.64845e-12	2.22824	0	protein_coding
NM_199461	NANOS1	5.79081e-05	2.22572	1.71897	protein_coding
NM_205548	FAM151B	3.63254e-05	2.21662	0.926098	protein_coding
NM_001258035	POLR3E	1.07283e-05	2.20483	0	protein_coding
NM_004602	STAU1	7.32336e-08	2.19365	0	protein_coding
NM_007139	ZNF92	8.87412e-05	2.18842	0.508078	protein_coding
NR_045560	UXT	1.92534e-20	2.18571	0	protein_coding
NM_001100425	KIAA0895	1.70871e-14	2.18231	0	protein_coding
NM_001256552	NEIL1	6.5437e-05	2.18072	0.852633	protein_coding
NM_001012398	AKTIP	3.72996e-08	2.16891	0	protein_coding
NM_018092	NETO2	2.16176e-07	2.16724	0	protein_coding
NM_001142285	RPS24	6.39969e-05	2.16187	1.1659	protein_coding
NM_001253915	TBC1D1	8.63004e-19	2.15355	0	processed_transcript
NM_001077203	SENP7	1.51987e-05	2.1506	0	protein_coding
NR_028308	BRE-AS1	2.48758e-05	2.14865	0.361311	unannotated_transcripts
NM_001257158	CEP41	5.171e-08	2.14568	0	protein_coding
NM_012258	HEY1	3.44537e-05	2.14478	0.608359	protein_coding
NM_001270881	GNPDA2	2.07842e-05	2.13925	0	protein_coding
NM_025047	ARL14	0.000191479	2.13844	1.82102	protein_coding
NM_001126241	TP73	3.05766e-05	2.13649	0.799971	protein_coding
NM_001172698	PPARGC1B	9.15113e-05	2.12604	0.698427	protein_coding
NM_001197139	DBNDD2	0.000133168	2.12461	0.378097	protein_coding
NR_023391	CYP4F30P	5.91738e-06	2.11403	0	processed_transcript
NR_026745	COG6	1.48003e-08	2.11061	0	nonsense_mediated_decay
NM_001032395	GPR126	8.97597e-05	2.10677	0.393834	protein_coding
NM_001171820	PPARD	0.000205899	2.10557	0.768658	protein_coding
NR_003040	RPL23AP64	8.80725e-05	2.10535	0.534023	processed_pseudogene
NM_013976	GCDH	2.53186e-08	2.10225	0	protein_coding
NM_001160300	PANX2	2.29935e-09	2.09575	0	protein_coding
NM_001037329	CNGA4	4.93361e-05	2.09521	0.720904	protein_coding
NR_026986	LOC339524	3.57137e-08	2.09128	0	lncRNA
NM_001256068	NOXA1	1.6952e-05	2.08474	0	protein_coding
NR_073533	STK25	1.64258e-09	2.08167	0	unannotated_transcripts
NM_007229	PACSIN2	2.24167e-05	2.081	0	protein_coding
NM_001137602	MEMO1	9.36556e-09	2.07973	0	protein_coding
NM_006290	TNFAIP3	0.000559728	2.07604	0.717604	protein_coding
NR_033406	POLL	3.09197e-05	2.06331	0.671315	protein_coding
NM_012171	TSPAN17	2.79339e-08	2.06283	0	protein_coding
NM_004480	FUT8	2.56089e-20	2.06262	0	protein_coding
NM_001406	EFNB3	8.00001e-06	2.06208	0	protein_coding
NM_032243	TXNDC2	4.22469e-05	2.06163	0.61493	protein_coding
NM_138788	TMEM45B	8.96624e-06	2.05944	0	protein_coding
NM_001204187	TP73	2.24762e-10	2.05363	0	protein_coding
NM_016113	TRPV2	9.27315e-06	2.05122	0	protein_coding
NM_002999	SDC4	0.00543801	2.05082	4.30103	protein_coding
NM_001135705	ACBD4	2.1814e-05	2.05078	0	protein_coding
NR_028436	UBE2L3	5.94389e-10	2.05077	0	protein_coding
NM_198379	CACNA1G	1.10321e-16	2.04996	0	protein_coding
NR_024623	C21orf49	6.31964e-05	2.04958	0.377113	lncRNA
NM_001242765	DLGAP1	1.18756e-05	2.04831	0	protein_coding
NM_080683	PTPN13	4.71956e-05	2.04769	0.383892	protein_coding
NM_001166449	ITIH4	5.91561e-06	2.0469	0	protein_coding
NM_001271755	ITGBL1	2.26725e-09	2.04684	0	protein_coding
NM_001198671	TMEM136	3.84214e-09	2.0456	0	protein_coding
NR_033175	LOC100289673	2.87264e-05	2.04491	0.758454	lncRNA
NM_133455	EMID1	1.64717e-05	2.04095	0	protein_coding
NM_199415	UBOX5	5.80272e-05	2.04094	0.870955	protein_coding
NM_001270952	UCHL3	5.29799e-05	2.03905	0.417028	protein_coding
NM_001166687	PFKM	9.36781e-05	2.03648	0.446724	protein_coding
NM_177402	SYT2	1.62633e-06	2.03155	0	protein_coding
NM_001136504	SYT2	1.61763e-06	2.03153	0	protein_coding
NR_028459	ATXN3	4.45623e-11	2.02066	0	protein_coding
NM_031847	MAP2	1.62684e-11	2.01973	0	protein_coding
NR_026988	LOC339524	1.89661e-05	2.01486	0	lncRNA
NM_001198974	TMEM110-MUSTN1	5.32313e-10	2.01317	0	protein_coding
NM_033118	MYLK2	2.79819e-05	2.01266	0.599031	protein_coding
NM_001166295	SSX2IP	5.86985e-05	2.01078	0.743523	protein_coding
NM_178818	CMTM4	4.06437e-05	2.0104	0.403843	protein_coding
NM_207520	RTN4	5.52472e-09	2.00601	0	protein_coding
NM_006258	PRKG1	3.50432e-06	2.00595	0	protein_coding
NM_001168239	ABL2	3.17623e-05	2.00313	0.79588	protein_coding
NR_037802	ZNF625-ZNF20	2.29348e-10	2.00077	0	nonsense_mediated_decay
NR_049766	SLC25A25	6.58877e-05	2.00063	0.842392	protein_coding
NM_000027	AGA	4.17486e-09	2.00037	0	protein_coding
NR_027779	TTLL1	1.63412e-09	1.99959	0	nonsense_mediated_decay
NM_001142589	NFYC	0.000115572	1.99793	0.380333	protein_coding
NM_001024934	WASF1	3.40252e-05	1.99638	0.596708	protein_coding
NM_024688	C10orf68	7.87055e-06	1.99499	0	unannotated_transcripts
NM_001270601	ASCL5	3.00713e-05	1.99353	0.598341	protein_coding
NM_001105520	C17orf100	6.2853e-05	1.99111	0.605023	protein_coding
NM_006441	MTHFS	0.00012077	1.98895	0.723883	protein_coding
NR_027763	GYS1	2.15841e-05	1.98758	0	protein_coding
NM_001257331	ARRB2	6.663e-11	1.98039	0	protein_coding
NM_001127370	CDCA7L	1.01464e-08	1.97852	0	protein_coding
NM_001243795	CHST12	1.80154e-07	1.9782	0	protein_coding
NM_001256126	CERS6	2.47906e-07	1.97735	0	protein_coding
NM_001145639	GPSM1	5.09893e-05	1.97199	1.05601	protein_coding
NM_001195135	LOC646862	0.000188315	1.9678	1.65659	protein_coding
NM_001243752	C7orf49	0.000194276	1.96325	0.492887	protein_coding
NR_003281	GMCL1P1	1.97106e-05	1.96194	0	unannotated_transcripts
NM_001201575	CTSL2	9.25238e-05	1.96108	0.921906	protein_coding
NR_024162	FKBP1AP1	8.44695e-06	1.95615	0	unannotated_transcripts
NM_001142482	NREP	1.58062e-08	1.95	0	protein_coding
NM_175861	TMTC1	1.92483e-08	1.94929	0	protein_coding
NM_022079	HERC4	1.47683e-07	1.94505	0	protein_coding
NM_001253698	ERBB2IP	0.000161376	1.93718	0.39794	protein_coding
NM_001168348	NSUN5	5.16696e-09	1.93587	0	protein_coding
NM_001045477	FAM22G	7.3072e-06	1.93474	0	protein_coding
NM_001129830	CACNA1C	1.68911e-09	1.92519	0	protein_coding
NM_001167624	CACNA1C	1.68911e-09	1.92519	0	protein_coding
NM_001005474	NFKBIZ	0.000136864	1.9215	0.448794	protein_coding
NR_000025	SNORD15B	0.00508533	1.92117	0.503485	snoRNA
NR_002309	RPS26P11	7.28939e-05	1.91968	0.383052	unannotated_transcripts
NM_001130448	C15orf62	2.11505e-05	1.90669	0	protein_coding
NM_173157	NR4A1	0.00165674	1.90237	4.30103	protein_coding
NM_001039803	CDK20	2.69897e-11	1.90069	0	protein_coding
NM_033007	NLRP1	9.30255e-06	1.89896	0	protein_coding
NM_001201549	SLC16A4	2.19575e-05	1.89888	0	protein_coding
NR_024110	SBDSP1	0.000137358	1.89726	0.394749	transcribed_unprocessed_pseudogene
NM_001007794	CEPT1	2.41157e-08	1.89718	0	protein_coding
NM_030592	MATN4	6.7058e-06	1.89516	0	protein_coding
NM_031445	AMMECR1L	3.01333e-07	1.89363	0	protein_coding
NR_024628	IDI2-AS1	1.38738e-05	1.89235	0	lncRNA
NM_001020818	MYADM	0.000117105	1.88994	0.703884	protein_coding
NM_015307	FAM189A1	2.6719e-06	1.88856	0	protein_coding
NM_001100411	FAM184A	1.3668e-05	1.88162	0	protein_coding
NM_001127507	BANK1	3.13893e-05	1.87824	0.428	protein_coding
NM_001100816	MED7	6.96519e-05	1.87507	0.584359	protein_coding
NM_001256385	LRRC39	4.14719e-14	1.87433	0	protein_coding
NM_145739	OSBPL6	2.58343e-05	1.86638	0	protein_coding
NM_001190979	YAF2	0.000139604	1.86212	0.399463	protein_coding
NM_001190707	ALS2CL	1.01819e-08	1.86184	0	protein_coding
NM_001254727	AP4S1	2.3428e-14	1.85766	0	protein_coding
NM_001199942	DOPEY1	1.44075e-07	1.85705	0	protein_coding
NR_024524	LOC100129055	6.95431e-06	1.8487	0	processed_transcript
NM_001145269	FAM185A	1.91104e-09	1.84779	0	protein_coding
NM_001170704	MBNL3	6.50245e-18	1.84636	0	protein_coding
NM_001171093	FAM131A	5.77691e-05	1.84627	0.646661	protein_coding
NM_002274	KRT13	1.60553e-05	1.84494	0	protein_coding
NR_049762	MAPKBP1	4.7451e-05	1.83227	0.404118	nonsense_mediated_decay
NM_144715	EFHB	9.10739e-06	1.83178	0	protein_coding
NM_001167911	VEPH1	1.87809e-05	1.83099	0	protein_coding
NM_023919	TAS2R7	1.37541e-05	1.82605	0	protein_coding
NM_024643	ZC2HC1C	1.94068e-05	1.82591	0	protein_coding
NM_001126334	FOXD4L5	2.25837e-05	1.82513	0	protein_coding
NM_001145104	SMAD3	5.03657e-12	1.82512	0	protein_coding
NM_001193557	ENY2	7.60904e-05	1.81664	0.520281	protein_coding
NR_033903	CCDC74B-AS1	7.43937e-06	1.81519	0	processed_transcript
NM_001001653	MED8	7.46084e-05	1.81433	0.336865	protein_coding
NM_001160329	SYT3	3.18643e-05	1.81401	0.708298	protein_coding
NM_002068	GNA15	6.28051e-06	1.8132	0	protein_coding
NR_026742	LOC158572	5.79987e-06	1.81238	0	lncRNA
NM_001173516	MAP7D3	1.03114e-08	1.80948	0	protein_coding
NM_001193461	MSRB3	6.7796e-05	1.80495	0.890928	protein_coding
NM_007017	SOX30	4.72465e-06	1.80356	0	protein_coding
NM_033315	RASL10B	2.01685e-05	1.80264	0	protein_coding
NM_001142292	LMAN2L	3.23375e-08	1.80106	0	protein_coding
NM_001040701	FUT6	8.5826e-06	1.80085	0	protein_coding
NM_001257199	GPD1	6.23871e-06	1.79955	0	protein_coding
NM_014434	NDOR1	7.66153e-08	1.79277	0	protein_coding
NM_001204889	ALDH2	5.05342e-05	1.79226	0.360713	protein_coding
NR_036557	LOC401980	2.90712e-05	1.78794	0	unannotated_transcripts
NM_001270696	ARHGAP12	0.000134949	1.78414	0.658763	protein_coding
NM_003998	NFKB1	0.000586588	1.78328	0.72515	protein_coding
NR_026722	SARNP	8.69369e-09	1.78167	0	nonsense_mediated_decay
NR_003104	POT1	7.8981e-12	1.7803	0	protein_coding
NM_001129846	CACNA1C	1.28029e-06	1.77584	0	protein_coding
NM_001037633	SIL1	4.51243e-05	1.77526	0.339751	protein_coding
NR_034150	LOC730227	5.65322e-05	1.7748	0.599117	lncRNA
NM_198174	GRHL3	5.45478e-06	1.76695	0	protein_coding
NM_001122606	LAMP2	2.79781e-09	1.76401	0	protein_coding
NM_032981	DTNA	2.3884e-05	1.76376	0	protein_coding
NM_001258273	MLH1	5.96016e-19	1.75696	0	protein_coding
NM_001204898	TM4SF19	3.69131e-05	1.75485	0.40511	protein_coding
NM_014948	UBOX5	3.01399e-05	1.75015	0	protein_coding
NM_001135256	RBBP4	2.12554e-08	1.74741	0	protein_coding
NM_021235	EPS15L1	1.96833e-05	1.74062	0	protein_coding
NM_001164144	CHAMP1	2.03229e-07	1.74051	0	protein_coding
NM_001145088	WDR67	5.08381e-05	1.73854	0.682668	protein_coding
NR_034007	LOC339894	2.00621e-05	1.73653	0	lncRNA
NM_001185073	CLDN12	3.87184e-05	1.73319	1.09044	protein_coding
NM_001199673	CALU	1.49941e-09	1.73238	0	protein_coding
NM_024558	METTL21D	1.11159e-07	1.73124	0	protein_coding
NM_001008779	SPDYA	1.82541e-05	1.7297	0	protein_coding
NM_006452	PAICS	0.000327462	1.72862	0.553929	protein_coding
NM_001145031	PLAU	0.000847654	1.72644	4.30103	protein_coding
NM_001032731	OAS2	4.75895e-05	1.72502	0.865345	protein_coding
NR_030725	RCC1	0.000280172	1.72472	0.34371	protein_coding
NR_046326	KDM5B-AS1	0.000190898	1.7241	0.777414	lncRNA
NM_013259	TAGLN3	7.52262e-13	1.72409	0	protein_coding
NM_002665_1	PLGLB2	6.2189e-06	1.72331	0	unannotated_transcripts
NR_033396	SLC22A20	4.30977e-05	1.72231	0.559248	processed_transcript
NR_026702	GLYCTK	4.2565e-05	1.72078	0.347512	protein_coding
NM_001127223	CD59	0.0003447	1.71955	4.30103	protein_coding
NM_001130079	MOV10	0.000212159	1.71909	0.696696	protein_coding
NM_001272071	AP1S2	9.90812e-07	1.7174	0	protein_coding
NR_049789	PLEKHB2	0.000206713	1.71393	0.501552	unannotated_transcripts
NM_001142420	MORF4L2	0.000308793	1.71385	0.572595	protein_coding
NM_078487	CDKN2B	9.38316e-05	1.71187	0.461615	protein_coding
NM_032952	MLXIPL	1.86877e-06	1.70852	0	protein_coding
NM_014449	GPR162	2.77149e-05	1.70477	0	protein_coding
NM_001256129	ARL8A	0.000134497	1.70122	0.402963	protein_coding
NM_001194990	MEPCE	0.000260067	1.70078	1.76828	protein_coding
NM_001164440	ANKRD33B	0.00109042	1.69871	4.30103	protein_coding
NM_001195519	MICU1	2.85425e-05	1.69187	0	protein_coding
NM_001256091	ATF2	3.28779e-08	1.69088	0	protein_coding
NM_004625	WNT7A	2.41322e-05	1.69015	0	protein_coding
NM_006867	RBPMS	8.76223e-13	1.6891	0	protein_coding
NR_045816	ATF7IP2	9.83546e-05	1.68908	0.812056	nonsense_mediated_decay
NM_001143667	ZBED5	0.000226461	1.68258	1.92082	protein_coding
NM_001399	EDA	2.50931e-06	1.67777	0	protein_coding
NM_001171949	KXD1	0.000112054	1.67713	0.363964	protein_coding
NM_001271803	REEP2	1.7713e-05	1.67553	0	protein_coding
NM_001130824	SUPT5H	2.08391e-09	1.67444	0	protein_coding
NM_002228	JUN	0.00989667	1.6695	4.30103	protein_coding
NM_005958	MTNR1A	0.000238395	1.66849	1.55129	protein_coding
NR_027259	RBM12B-AS1	7.42745e-05	1.66571	0.502448	TEC
NM_199073	NDUFAF3	3.95883e-14	1.66556	0	protein_coding
NM_001144952	SDK2	1.68e-06	1.66104	0	protein_coding
NM_001165035	FBLN2	1.05705e-12	1.65952	0	protein_coding
NR_027038	MBNL1-AS1	1.52213e-05	1.65901	0	lncRNA
NM_001242452	IRF5	4.69115e-05	1.65746	0.407268	protein_coding
NM_078626	CDKN2C	4.58819e-05	1.65371	0.595936	protein_coding
NM_001202521	DDR1	0.000288431	1.65013	0.726304	protein_coding
NM_001042750	STAG2	0.00013518	1.64857	0.418221	protein_coding
NR_038381	TSC22D1-AS1	0.000113513	1.64604	0.737668	lncRNA
NM_001202547	SYNJ2BP-COX16	2.40093e-11	1.6451	0	protein_coding
NM_001261816	PDPK1	2.50455e-05	1.64096	0	protein_coding
NR_024007	SMCR5	4.57283e-06	1.64036	0	lncRNA
NM_001145011	C16orf96	3.7413e-06	1.63894	0	protein_coding
NM_001008489	PHOSPHO2	1.13585e-13	1.63743	0	protein_coding
NR_037619	CMTM3	1.34573e-08	1.63471	0	nonsense_mediated_decay
NR_033991	LOC100129250	3.66478e-05	1.63363	0.343806	unannotated_transcripts
NM_033006	NLRP1	7.20036e-06	1.63194	0	protein_coding
NM_001032392	PLGLB1	6.66822e-06	1.63125	0	protein_coding
NM_001079804	GAA	0.000128478	1.6292	0.676232	protein_coding
NM_001173452	TFCP2	5.5054e-08	1.62749	0	protein_coding
NM_020248	CTNNBIP1	3.56166e-08	1.62571	0	protein_coding
NM_001195286	IRF4	5.44718e-06	1.62545	0	protein_coding
NM_001190440	NCOR1	6.42524e-05	1.6243	0.598255	protein_coding
NM_001085368	ZNF655	0.000268096	1.62308	0.674998	protein_coding
NM_001001487	ATP2C1	2.15615e-05	1.61821	0	protein_coding
NM_001256892	SRI	2.65872e-16	1.61451	0	protein_coding
NM_001257357	RAB44	1.3238e-05	1.61407	0	protein_coding
NM_000585	IL15	3.69669e-05	1.60693	0.499558	protein_coding
NM_001142289	MGRN1	8.57623e-05	1.60554	0.399899	protein_coding
NM_176801	ADD1	6.38094e-05	1.60401	0.431564	protein_coding
NM_001039920	ZNF384	0.000125855	1.59989	0.463	protein_coding
NM_001111112	UBE2K	0.000171196	1.59959	0.391902	protein_coding
NM_006874	ELF2	6.05076e-05	1.59842	0.338093	protein_coding
NR_036523	MICA	9.40962e-05	1.59535	0.774045	unannotated_transcripts
NM_001265590	RTN3	9.18603e-06	1.59417	0	protein_coding
NM_024087	ASB9	5.68285e-10	1.59167	0	protein_coding
NM_001253891	DGAT2	3.27504e-05	1.59139	0	protein_coding
NR_046409	POLD3	9.69043e-05	1.59061	0.438362	protein_coding
NR_048558	TSN	3.78969e-09	1.58588	0	unannotated_transcripts
NM_001267778	IFT20	7.30709e-06	1.58511	0	protein_coding
NM_001142776	CHAC1	2.834e-08	1.5793	0	protein_coding
NM_001193493	SLC1A4	3.13592e-09	1.57488	0	protein_coding
NM_001258462	PAX6	3.93738e-10	1.57244	0	protein_coding
NM_002460	IRF4	4.89494e-06	1.5719	0	protein_coding
NM_005251	FOXC2	4.11322e-05	1.5693	0.583359	protein_coding
NM_182947	ARHGEF25	1.54289e-05	1.56852	0	protein_coding
NM_001032383	PQBP1	0.000213199	1.56719	0.691329	protein_coding
NR_027308	MEF2BNB-MEF2B	2.84942e-09	1.56545	0	nonsense_mediated_decay
NM_002299	LCT	2.57361e-05	1.56462	0	protein_coding
NM_174910	TCTE3	3.49728e-05	1.56051	0	protein_coding
NM_001099279	FOXD4L2	2.2754e-05	1.55985	0	unannotated_transcripts
NM_003764	STX11	4.15732e-05	1.55667	1.49553	protein_coding
NM_001199729	MSRA	3.52347e-09	1.55565	0	protein_coding
NM_001161664	RSPH4A	1.93117e-05	1.55433	0	protein_coding
NM_201277	CNN2	7.58752e-05	1.55267	0.380489	protein_coding
NR_027263	ARHGAP5-AS1	0.00045874	1.54448	2.25571	lncRNA
NR_040063	SMG7-AS1	0.00010708	1.54046	1.47625	lncRNA
NM_001077526	MTMR14	3.71118e-08	1.53376	0	protein_coding
NM_024760	TLE6	1.08889e-08	1.53364	0	protein_coding
NM_001166212	CLCF1	0.000159533	1.53272	0.363813	protein_coding
NR_073493	PEX11B	8.71345e-05	1.53264	0.652377	unannotated_transcripts
NM_025261_5	LY6G6C	7.3059e-05	1.5302	0.587792	unannotated_transcripts
NR_033343	PSCA	1.8885e-05	1.52935	0	processed_transcript
NM_012327	PIGN	6.3944e-05	1.52686	0.66615	protein_coding
NM_001042383	CEP63	7.74279e-05	1.52283	0.766877	protein_coding
NM_002130	HMGCS1	0.000451673	1.52056	4.30103	protein_coding
NR_045029	C17orf76-AS1	0.000237417	1.52054	0.431505	lncRNA
NR_027667	C17orf76-AS1	0.000251339	1.51948	0.304869	lncRNA
NM_153015	TMEM74	6.43232e-06	1.51858	0	protein_coding
NM_001145413	NFE2L2	2.36928e-07	1.51764	0	protein_coding
NM_024567	HMBOX1	3.75505e-05	1.51655	0.522228	protein_coding
NR_027170	C17orf76-AS1	0.0002753	1.51636	0.301247	lncRNA
NM_001024071	GCH1	0.000247491	1.51525	0.738737	protein_coding
NR_046332	BRSK2	9.56327e-06	1.51198	0	unannotated_transcripts
NR_047677	TARS	0.000410256	1.51059	0.400936	nonsense_mediated_decay
NM_001128426	AP1AR	0.000251389	1.50627	0.644644	protein_coding
NM_001143814	BDNF	1.86623e-12	1.50317	0	protein_coding
NM_152401	PDCL2	8.55486e-05	1.50309	0.585779	protein_coding
NM_001012985	COA6	8.23431e-10	1.49897	0	protein_coding
NM_001036645	HHLA3	0.00017362	1.49827	0.788346	protein_coding
NM_130831	OPA1	6.42052e-09	1.49825	0	protein_coding
NM_138485	GTPBP8	6.48486e-05	1.49672	0.36171	protein_coding
NM_148176	PPIL2	9.31437e-05	1.49474	0.445693	protein_coding
NM_001128175	DTNA	9.10661e-06	1.49328	0	protein_coding
NM_001258354	EFTUD2	0.000149856	1.49244	0.700057	protein_coding
NM_207014	WDR78	3.1458e-05	1.48798	0	protein_coding
NR_003654	SCAND2P	0.000173136	1.48227	0.733181	processed_transcript
NM_001258374	EPS15L1	6.77334e-05	1.47871	0.581865	protein_coding
NM_001018004	TPM1	1.01917e-09	1.47789	0	protein_coding
NM_001018007	TPM1	1.01917e-09	1.47789	0	protein_coding
NM_178826	ANO4	3.17892e-05	1.47628	0	protein_coding
NR_036641	PDGFC	7.95125e-05	1.47558	0.481749	nonsense_mediated_decay
NM_001145662	GATA2	0.000137889	1.47401	0.768021	protein_coding
NM_001105576	SOWAHD	2.18504e-05	1.47353	0	protein_coding
NM_001142474	NREP	2.98198e-12	1.47328	0	protein_coding
NM_001008701	LPHN1	9.10665e-07	1.47008	0	protein_coding
NM_133454	SGSM1	1.77566e-06	1.46969	0	protein_coding
NM_001127241	BBC3	8.89697e-05	1.46693	0.518629	protein_coding
NM_001164490	ADAM8	1.05189e-05	1.46379	0	protein_coding
NR_027051	THAP7-AS1	5.53271e-05	1.45755	0.639501	lncRNA
NM_139046	MAPK8	5.63816e-05	1.45103	0.591167	protein_coding
NM_001256124	TRIM65	0.000215114	1.44941	0.66334	protein_coding
NM_032136	TKTL2	4.64918e-06	1.44784	0	protein_coding
NR_026756	CYP4F35P	4.51762e-06	1.44762	0	processed_transcript
NM_001242798	ZNF322	3.45038e-07	1.44535	0	protein_coding
NM_006509	RELB	0.00068131	1.44524	4.30103	protein_coding
NM_001244898	PTBP3	0.000182655	1.44463	2.16115	protein_coding
NM_001195728	SLC1A2	5.29179e-06	1.44289	0	protein_coding
NM_001135647	FAM53C	1.868e-07	1.44275	0	protein_coding
NR_036460	ADAT1	2.92276e-08	1.44185	0	unannotated_transcripts
NM_002458	MUC5B	6.76881e-07	1.44107	0	protein_coding
NM_207002	BCL2L11	0.000250446	1.44081	0.532836	protein_coding
NM_001145796	SH2B1	7.29771e-09	1.4392	0	protein_coding
NM_002043	GABRR2	2.58125e-05	1.43854	0	protein_coding
NM_012144	DNAI1	1.56488e-05	1.43852	0	protein_coding
NR_073039	MDK	7.74676e-09	1.43649	0	processed_transcript
NM_001256742	CNOT10	1.48872e-05	1.43299	0	protein_coding
NM_153824	PYCR1	1.26252e-05	1.43085	0	protein_coding
NM_001178007	BBS12	3.73428e-09	1.42668	0	protein_coding
NM_001178043	DBI	9.77294e-09	1.42452	0	protein_coding
NM_199438	PRDM10	2.52338e-05	1.4236	0	protein_coding
NM_014437	SLC39A1	5.08723e-05	1.42063	0.3534	protein_coding
NM_001032282	KLF10	0.0015185	1.42023	2.73283	protein_coding
NR_073416	SLC2A8	2.68167e-08	1.41944	0	protein_coding
NM_023019	DCTN1	4.6275e-08	1.41658	0	protein_coding
NM_001199455_6	BRD2	0.00201402	1.41474	1.48612	unannotated_transcripts
NM_001173552	TMPRSS4	1.52176e-10	1.41395	0	protein_coding
NM_001166002	APOBEC3H	1.54892e-10	1.41388	0	protein_coding
NM_001256496	MAN2C1	0.000133103	1.41113	0.394533	protein_coding
NM_001204184	TP73	1.1087e-05	1.41103	0	protein_coding
NM_005195	CEBPD	0.00191871	1.41088	4.30103	protein_coding
NM_001253764	SRA1	0.000246594	1.40976	0.740406	retained_intron
NM_014693	ECE2	3.20939e-13	1.40602	0	protein_coding
NM_138814	PNPLA5	3.56807e-05	1.40499	0	protein_coding
NM_003049	SLC10A1	8.51906e-06	1.40135	0	protein_coding
NM_001099695	REPIN1	0.000103597	1.4011	0.544394	protein_coding
NM_001199881	EGR3	0.000134089	1.39432	0.761578	unannotated_transcripts
NM_001033059	AMD1	0.00114485	1.3897	3.34679	unannotated_transcripts
NM_001256425	PDLIM5	6.02515e-11	1.38961	0	protein_coding
NM_207371	SKIDA1	6.53049e-05	1.38935	2.30539	protein_coding
NM_001243392	SLC6A13	0.000168667	1.38634	0.650237	protein_coding
NM_001005609	EDA	1.31799e-05	1.38451	0	protein_coding
NM_006291	TNFAIP2	0.00184176	1.384	4.30103	protein_coding
NM_000644	AGL	9.27033e-11	1.3831	0	protein_coding
NM_145279	MOB3C	0.000220767	1.38273	0.697994	protein_coding
NM_001272049	TRAP1	1.41714e-08	1.38252	0	protein_coding
NM_021231	CACTIN	3.31766e-05	1.38108	0	protein_coding
NM_001145078	ZNF805	6.01198e-05	1.3786	0.391634	protein_coding
NM_022307	ICA1	8.01164e-05	1.3748	0.453149	protein_coding
NM_001257324	APBB1	1.12286e-05	1.36347	0	unannotated_transcripts
NM_018655	LENEP	0.000113016	1.36232	0.583692	protein_coding
NR_073494	LOC100130075	2.87638e-05	1.36228	0	unannotated_transcripts
NM_001005377	PLAUR	0.000163198	1.36114	0.81065	protein_coding
NM_001174060	OSBPL10	0.000122048	1.36036	0.51506	protein_coding
NM_006301	MAP3K12	5.56393e-05	1.36004	0.310558	protein_coding
NM_001272038	RAB13	0.000288009	1.35913	0.534543	protein_coding
NM_148902	TNFRSF18	2.74318e-09	1.35868	0	protein_coding
NM_198177	MITF	1.19052e-11	1.35735	0	protein_coding
NM_018388	MBNL3	4.24078e-16	1.35734	0	protein_coding
NM_182946	NIN	0.000108304	1.35581	0.682877	protein_coding
NM_006722	MITF	1.11078e-11	1.35479	0	protein_coding
NM_147783	CTSB	1.67479e-08	1.35406	0	protein_coding
NM_001184967	MITF	1.0689e-11	1.35335	0	protein_coding
NR_073435	SNX4	7.80117e-09	1.35326	0	protein_coding
NM_001048230	ADORA1	2.79188e-05	1.35234	0	protein_coding
NM_152904	SPECC1	7.1742e-05	1.34965	0.644166	protein_coding
NM_001142762	KNSTRN	0.000101609	1.34941	0.377527	protein_coding
NM_005667	RNF103	0.00015483	1.34826	0.530841	protein_coding
NM_001178029	ECI1	5.63958e-09	1.34685	0	protein_coding
NM_004803	SLC22A14	1.36726e-05	1.34466	0	protein_coding
NM_001204426	LIMK1	1.56613e-08	1.34287	0	protein_coding
NM_001164469	TMED7-TICAM2	0.000264733	1.34235	0.6705	protein_coding
NM_001159291	MICAL1	0.000101189	1.3408	0.791693	protein_coding
NM_004180	TANK	0.000739189	1.33993	2.85387	protein_coding
NM_000952	PTAFR	7.3408e-10	1.33984	0	protein_coding
NR_046451	LOC374443	4.65627e-05	1.33952	0.338755	unannotated_transcripts
NM_001098212	HRH1	0.000126642	1.33532	0.738737	protein_coding
NM_001252051	PCMT1	1.95595e-11	1.33486	0	protein_coding
NM_001197107	SCHIP1	1.68926e-19	1.32175	0	protein_coding
NM_001166349	SLC26A11	4.76831e-05	1.31333	0.368759	protein_coding
NM_001276458	ELF2	5.42901e-05	1.31262	0.344621	protein_coding
NM_181882	PRX	3.8188e-05	1.31236	0	protein_coding
NR_073584	IPO11-LRRC70	0.000123561	1.31079	0.506821	protein_coding
NM_021192	HOXD11	9.6755e-06	1.31026	0	protein_coding
NM_001178083	EXT2	3.27739e-09	1.31021	0	protein_coding
NM_001216	CA9	9.01279e-06	1.30962	0	protein_coding
NM_203373	FBXL22	3.23166e-05	1.30881	0	protein_coding
NM_080538	COLQ	4.40178e-05	1.30677	0.416574	protein_coding
NM_002152	HRC	3.84463e-05	1.30655	0	protein_coding
NM_001198536	MEFV	4.2509e-06	1.30561	0	protein_coding
NM_001017536	VDR	0.000267908	1.304	1.53685	protein_coding
NM_001199642	ADCY5	2.44426e-06	1.30369	0	protein_coding
NM_016553	NUP62	0.000380122	1.30325	0.800519	protein_coding
NM_001166419	HDAC8	0.000110543	1.2984	0.356301	protein_coding
NM_001378	DYNC1I2	2.29276e-05	1.29835	0	protein_coding
NM_001018074	NR3C1	2.36804e-11	1.29825	0	protein_coding
NM_001127227	CD59	1.01535e-06	1.29558	0	protein_coding
NM_004428	EFNA1	0.000857846	1.29365	0.706637	protein_coding
NM_001001580	PDE9A	6.41167e-05	1.29351	0.331241	protein_coding
NM_001267814	SLC12A9	8.41894e-05	1.28796	0.457175	protein_coding
NM_174933	PHYHD1	2.48466e-05	1.28772	0	protein_coding
NM_181773	APOBEC3H	1.44174e-10	1.28697	0	protein_coding
NM_133344	RAD17	0.000124925	1.28637	0.522662	protein_coding
NM_001171990	SETD9	5.10582e-05	1.28469	0.316548	protein_coding
NM_006763	BTG2	0.0039288	1.28412	4.30103	protein_coding
NM_182689	EFNA4	6.36363e-05	1.28247	0.326334	protein_coding
NM_001114309	ELF3	0.00110012	1.28016	4.30103	protein_coding
NM_001012321	RPSA	1.72771e-08	1.27948	0	unannotated_transcripts
NM_138717_4	PPT2	0.000121578	1.27765	0.405552	unannotated_transcripts
NM_213645	WARS	3.69091e-05	1.27361	0	protein_coding
NM_001145398	TEF	8.17369e-05	1.26964	0.664141	protein_coding
NM_001128925	CYP2C18	1.11683e-05	1.26794	0	protein_coding
NM_001198616	MAP7	3.57604e-05	1.2657	0	protein_coding
NM_001735	C5	2.2858e-06	1.2629	0	protein_coding
NM_001270661	43896	0.000209048	1.261	0.392759	protein_coding
NM_080794	MRPL39	2.49864e-09	1.26043	0	protein_coding
NM_001242637	IL31RA	2.16043e-05	1.25809	0	protein_coding
NM_001199292	HSD17B4	1.21364e-08	1.25464	0	protein_coding
NM_206918	DEGS2	2.03024e-05	1.25422	0	protein_coding
NM_001146320	GRAMD3	8.09109e-08	1.2541	0	protein_coding
NM_001024611	LRRC66	2.28224e-05	1.25289	0	protein_coding
NM_005261	GEM	0.000990948	1.25096	4.30103	protein_coding
NM_015345	DAAM2	1.34554e-08	1.25023	0	protein_coding
NM_006186	NR4A2	0.003144	1.24574	4.30103	protein_coding
NR_045565	BBS4	1.23189e-10	1.24435	0	nonsense_mediated_decay
NM_152835	PDIK1L	5.73218e-05	1.24019	1.64207	protein_coding
NR_003934	GTF2IRD1P1	1.08828e-05	1.23809	0	processed_transcript
NM_001170752	SRPX	1.48483e-05	1.23509	0	protein_coding
NR_047536	CDKN2B-AS1	9.31881e-27	1.23499	0	lncRNA
NM_001102406	ALPK1	4.77408e-05	1.23495	0.425332	protein_coding
NM_183374	CYP26C1	8.91217e-06	1.23275	0	protein_coding
NM_001193369	DIDO1	0.000141055	1.23075	0.384681	protein_coding
NM_001199172	MGAT5B	1.4832e-05	1.23059	0	protein_coding
NM_001161575	LRRC36	6.27982e-06	1.22903	0	protein_coding
NM_019114	EPB41L4B	5.46896e-06	1.22827	0	protein_coding
NM_001077191	GPBAR1	1.34727e-05	1.22811	0	protein_coding
NM_001031743	C6orf165	6.0185e-06	1.22779	0	protein_coding
NM_032307	C9orf64	1.06553e-05	1.22661	0	protein_coding
NM_024898	DENND1C	4.66003e-06	1.22547	0	protein_coding
NM_001191002	GSTO1	0.000285237	1.22545	0.39378	protein_coding
NM_001042452	MST4	1.89549e-08	1.22511	0	protein_coding
NM_001042494	SLC12A6	6.22722e-05	1.22507	0.604237	protein_coding
NM_145341	PDCD4	8.74306e-09	1.22465	0	protein_coding
NM_013372	GREM1	4.1885e-11	1.22297	0	protein_coding
NR_046389	ASIC1	1.9612e-08	1.22145	0	nonsense_mediated_decay
NM_001098844	TMEM236	4.57947e-06	1.22142	0	protein_coding
NR_047658	KANSL3	5.47732e-05	1.21782	0.598083	processed_transcript
NM_201381	PLEC	5.71887e-07	1.21702	0	protein_coding
NM_001136001	ABL2	0.000161851	1.21462	0.481881	protein_coding
NR_073557	CDK5RAP2	9.02374e-05	1.21329	0.585361	protein_coding
NM_001144928	NKIRAS2	0.000120016	1.21167	0.299469	protein_coding
NM_001130447	HAUS2	5.65374e-05	1.21068	0.592015	protein_coding
NM_001134776	KLC2	0.000137855	1.20955	0.439615	protein_coding
NM_001098424	DLG1	0.000353271	1.20934	0.693789	protein_coding
NR_037859	PIR-FIGF	3.92751e-05	1.20423	0	unannotated_transcripts
NM_001080491	USP6NL	4.35609e-09	1.19693	0	protein_coding
NM_022168	IFIH1	0.000265961	1.19465	3.30103	protein_coding
NM_152332	TC2N	3.3897e-05	1.19313	0	protein_coding
NM_152503	MROH8	1.49139e-05	1.1913	0	protein_coding
NM_007207	DUSP10	0.000337226	1.18899	2.65758	protein_coding
NR_002326	SNORA64	0.00468628	1.18689	0.410218	snoRNA
NM_003597	KLF11	8.28823e-05	1.18435	0.427012	protein_coding
NM_138466	ZNF837	2.10397e-05	1.18083	0	protein_coding
NM_000488	SERPINC1	5.19541e-05	1.17984	0.556737	protein_coding
NM_002731	PRKACB	9.12593e-05	1.17978	0.328503	protein_coding
NM_001130679	EIF4E	1.18274e-08	1.17932	0	protein_coding
NM_148169	FBXO17	2.43371e-08	1.17715	0	protein_coding
NM_001135694	VDAC3	8.23219e-08	1.17672	0	protein_coding
NM_032470	TNXB	1.29365e-05	1.17305	0	protein_coding
NM_005260	GDF9	6.67247e-05	1.17195	0.668168	protein_coding
NR_038242	VEZT	0.000354227	1.17007	0.455808	protein_coding
NM_001144030	NAT10	1.0663e-08	1.16898	0	protein_coding
NM_002379	MATN1	1.3288e-05	1.16845	0	protein_coding
NM_152398	OCIAD2	0.000157516	1.16827	0.535585	protein_coding
NM_001276253	TMEM80	0.000241648	1.1676	0.395558	protein_coding
NM_001270399	TUBA1A	0.000367069	1.16721	2.07572	protein_coding
NM_016316	REV1	4.37546e-05	1.16608	0	protein_coding
NM_001024024	GCH1	1.57776e-10	1.16428	0	protein_coding
NM_001168474	TAF7L	3.62235e-05	1.15846	0	protein_coding
NM_203331	CD59	0.000217093	1.1578	0.667259	protein_coding
NM_001265577	KIF18B	9.96792e-05	1.15306	0.63339	protein_coding
NM_178827	IQUB	2.90178e-05	1.15281	0	protein_coding
NR_038404	LOC100506801	5.32537e-05	1.15089	0.461741	lncRNA
NM_001258414	SLC5A11	1.92842e-05	1.14735	0	protein_coding
NM_182811	PLCG1	6.17095e-05	1.14669	0.404945	protein_coding
NM_007367	RALY	0.000472955	1.14538	0.634606	protein_coding
NM_001252607	THBS3	3.64758e-05	1.14435	0	protein_coding
NM_001199112	MDH1	1.07871e-08	1.14434	0	protein_coding
NM_001257363	CRAT	9.56311e-09	1.14333	0	protein_coding
NM_080616	C20orf112	9.92081e-05	1.14141	0.771728	protein_coding
NM_001080494	TTC39A	1.39031e-07	1.1374	0	protein_coding
NR_037916	XIAP	1.28864e-05	1.13668	0	protein_coding
NM_001198656	AKAP2	2.41603e-08	1.13405	0	protein_coding
NM_003725	HSD17B6	3.7228e-05	1.13378	0	protein_coding
NM_001011667	CHCHD7	0.00027572	1.13083	0.394049	protein_coding
NM_031471	FERMT3	0.000114542	1.12847	0.78728	protein_coding
NR_046338	PRDM11	3.30441e-09	1.12757	0	unannotated_transcripts
NM_001136003	C2CD4D	1.60989e-05	1.12728	0	protein_coding
NR_039994	TMEM161B-AS1	0.000241948	1.12635	0.407157	lncRNA
NM_182533	C1orf86	0.000713227	1.12607	0.65738	protein_coding
NM_003411	ZFY	4.96872e-05	1.12409	0.762079	protein_coding
NM_001164716	PYGM	0.00014085	1.12292	0.750313	protein_coding
NM_024746	HHIPL2	1.52956e-05	1.12286	0	protein_coding
NM_001272042	RPS6KB1	4.51615e-08	1.12273	0	protein_coding
NM_023942	LRRC61	3.47706e-05	1.12177	0	protein_coding
NM_001085464	CTNND1	6.06687e-05	1.11868	0.505219	protein_coding
NM_017709	FAM46C	0.000155711	1.11204	3.25964	protein_coding
NM_001271848	ZNF700	0.000217731	1.11116	0.658763	protein_coding
NR_033435	PHF14	6.64469e-11	1.10946	0	nonsense_mediated_decay
NM_173672	PPIL6	1.35429e-05	1.10779	0	protein_coding
NM_001160301	DPYD	6.10449e-05	1.10513	0.521794	protein_coding
NM_001009562	SLCO1B7	1.04826e-05	1.10289	0	protein_coding
NM_001146343	PQLC1	0.000266277	1.10257	0.691009	protein_coding
NM_001024956	SC5DL	0.000147177	1.10213	0.709854	protein_coding
NM_001162422	ETS1	0.000180297	1.101	0.674382	protein_coding
NM_001163636	GTF2I	1.59542e-09	1.10093	0	protein_coding
NR_073030	TIMM23	0.000552487	1.10051	0.703335	protein_coding
NM_000874	IFNAR2	2.55092e-08	1.09873	0	protein_coding
NM_198999	SLC26A5	1.12792e-14	1.09751	0	protein_coding
NR_000011	SNORA70	0.00442581	1.09686	0.33644	snoRNA
NR_046254	FGD5-AS1	0.000132805	1.09574	0.31007	lncRNA
NM_138624	BCL2L11	0.000224745	1.09101	0.40616	protein_coding
NM_002925	RGS10	1.03258e-08	1.09096	0	protein_coding
NM_024043	DBNDD1	0.000156231	1.08933	0.336299	protein_coding
NM_033023	PDGFA	0.000148523	1.08892	0.673664	protein_coding
NM_001242600	RBM39	5.17083e-05	1.08785	0.293837	protein_coding
NM_001193609	TUBD1	0.00029196	1.08573	0.690689	protein_coding
NM_001184963	FXYD4	4.49183e-05	1.08521	0	unannotated_transcripts
NM_023917	TAS2R9	4.23511e-05	1.08335	0	protein_coding
NM_001123369	PPP6C	0.000109028	1.08058	0.582777	protein_coding
NM_003855	IL18R1	2.52765e-05	1.08053	0	protein_coding
NR_040060	LOC100131089	7.42512e-05	1.07807	0.629302	lncRNA
NM_001243894	TPD52L2	0.000513923	1.07765	0.606776	protein_coding
NM_198856	EFCAB6	4.06277e-06	1.07685	0	protein_coding
NM_001145461	YIF1B	2.31284e-09	1.07621	0	protein_coding
NM_001131028	ATG10	0.000358968	1.07595	0.635355	protein_coding
NM_001135212	FKBP7	8.17923e-06	1.07321	0	protein_coding
NM_001135937	SMAD2	0.000131344	1.07187	0.843299	protein_coding
NM_002402	MEST	1.88921e-11	1.07108	0	protein_coding
NR_038880	PAXBP1-AS1	9.07614e-05	1.06931	0.541211	lncRNA
NM_001243778	FAM213A	2.16997e-07	1.06921	0	protein_coding
NM_001142356	NIF3L1	0.000263667	1.06843	0.391474	protein_coding
NM_022876	SMN2	3.48575e-06	1.06588	0	protein_coding
NM_001143958	TMEM30A	0.000204675	1.06509	0.690796	protein_coding
NM_001267613	GPR161	1.56498e-08	1.06419	0	protein_coding
NM_001134831	AHI1	3.57599e-05	1.06412	0	protein_coding
NM_001256164	TMCO1	1.11072e-09	1.06026	0	protein_coding
NM_001083585	RABEP1	0.000366703	1.05815	0.664141	protein_coding
NM_032406	PCDHGC4	2.95626e-05	1.05771	0	protein_coding
NM_002960	S100A3	0.000388275	1.05473	1.22076	protein_coding
NM_001113398	ZNF385B	4.16737e-05	1.05442	0	protein_coding
NM_001190945	TRAF1	7.33926e-05	1.0543	0.495869	protein_coding
NM_001203258	MTA1	0.000166373	1.05307	0.392223	nonsense_mediated_decay
NM_001134438	PHLDB2	0.00123151	1.05187	0.691329	protein_coding
NM_001025070	RPS14	0.0004668	1.05164	0.288952	protein_coding
NM_001135671	MSRA	5.7981e-05	1.05104	0.328457	protein_coding
NM_001025253	TPD52	3.13278e-08	1.0508	0	protein_coding
NM_001004023	DYRK3	9.45644e-09	1.04434	0	protein_coding
NM_000557	GDF5	2.75569e-05	1.04093	0	protein_coding
NM_001243767	BTF3L4	0.000344045	1.04087	1.22915	protein_coding
NM_201279	NRP2	7.25215e-06	1.04015	0	protein_coding
NM_052957	ACRC	0.000242661	1.03914	0.448001	protein_coding
NM_001178032	ZC4H2	6.32963e-05	1.0383	0.71636	protein_coding
NM_001085426	ARSA	1.13415e-09	1.03519	0	protein_coding
NM_015412	C3orf17	0.000450456	1.03149	0.66344	protein_coding
NM_182660	UTY	7.24439e-05	1.03084	0.634044	protein_coding
NM_001204159	SPHK2	3.45868e-05	1.03024	0	protein_coding
NM_000399	EGR2	0.000535048	1.02887	4.30103	protein_coding
NM_001079846	CREBBP	2.91214e-06	1.02813	0	protein_coding
NM_012184	FOXD4L1	0.000129058	1.02759	1.25924	protein_coding
NM_001047434	DPH3	0.000197033	1.02715	1.39201	protein_coding
NR_037793	LRR1	4.33055e-09	1.02406	0	nonsense_mediated_decay
NM_001171170	SLC25A21	1.56499e-05	1.02342	0	protein_coding
NM_001134456	NXPE3	1.34099e-05	1.02269	0	protein_coding
NM_003070	SMARCA2	1.1214e-07	1.01762	0	protein_coding
NM_023940	RASL11B	3.43795e-05	1.01744	0	protein_coding
NM_005346_2	HSPA1B	0.00338503	1.01362	4.30103	unannotated_transcripts
NM_003246	THBS1	0.000277965	1.0124	4.30103	protein_coding
NM_180977	PPP2R5D	0.000101135	1.01158	0.357783	protein_coding
NM_004174	SLC9A3	4.6929e-06	1.01101	0	protein_coding
NM_001334	CTSO	4.42252e-06	1.01067	0	protein_coding
NR_033181	SYAP1	0.000246608	1.00961	0.643878	protein_coding
NM_001256092	ATF2	0.000229103	1.00921	0.64216	protein_coding
NM_007366	PLA2R1	1.35518e-06	1.0092	0	protein_coding
NM_181526	MYL9	0.000393196	1.00902	0.679646	protein_coding
NM_032130	FAM186B	1.75305e-05	1.00667	0	protein_coding
NM_001193321	IKBKE	9.41254e-05	1.0065	0.562487	protein_coding
NM_033229_2	TRIM15	0.000326397	1.00609	2.39794	unannotated_transcripts
NR_027793	LINC00518	1.71516e-05	1.00556	0	lncRNA
NM_001566	INPP4A	1.3496e-05	1.00549	0	protein_coding
NM_001193427	SUV39H2	9.67756e-16	1.0047	0	protein_coding
NM_001195641	PLA2R1	1.366e-06	1.00409	0	protein_coding
NM_024869	FAM110D	3.6884e-05	0.99875	0	protein_coding
NR_033378	LMCD1-AS1	4.64411e-05	0.997169	0	lncRNA
NR_027158	C17orf76-AS1	0.00232458	0.995697	0.782648	lncRNA
NM_001083924	C1orf116	0.000121547	0.993606	0.711639	protein_coding
NM_001195001	PTPRU	0.000106535	0.993562	0.674587	protein_coding
NR_033988	FLJ41278	3.01192e-05	0.989938	0	lncRNA
NM_001134793	HYLS1	9.58477e-05	0.989561	0.582362	protein_coding
NM_001142574	IMPDH1	4.50856e-09	0.989034	0	protein_coding
NM_001199620	NCOA7	2.68171e-05	0.988084	0	protein_coding
NM_001144757	SCG5	1.2825e-05	0.987905	0	protein_coding
NM_014400	LYPD3	0.000145203	0.986441	1.24949	protein_coding
NR_003605	ZFAS1	0.000311804	0.984058	0.272459	lncRNA
NR_038266	MYLK-AS1	0.000179861	0.982066	0.348528	lncRNA
NM_017691	LRRC49	0.000202485	0.98079	1.41965	protein_coding
NM_198859	PRICKLE2	5.83717e-06	0.9805	0	protein_coding
NM_001270428	LMO1	1.61452e-05	0.976885	0	protein_coding
NR_040662_2	HCP5	0.000759361	0.976348	4.30103	unannotated_transcripts
NM_001080441	TTC36	5.27838e-05	0.976044	0	protein_coding
NM_001017402	LAMB3	0.00109483	0.975894	4.30103	protein_coding
NM_001256829	LOC100862671	0.000876776	0.973552	4.30103	protein_coding
NR_027035	LOC144486	8.4132e-05	0.973254	1.27124	lncRNA
NM_205864	CAGE1	4.96143e-05	0.973201	0	protein_coding
NR_027918	CCDC62	0.00010576	0.972409	0.615288	nonsense_mediated_decay
NM_001024210	S100A13	3.44791e-05	0.972079	0	protein_coding
NR_040076	LOC100507244	1.79446e-05	0.969819	0	lncRNA
NM_002284	KRT86	1.2837e-05	0.965445	0	unannotated_transcripts
NM_173039	AQP11	6.21208e-06	0.965087	0	protein_coding
NM_018912	PCDHGA1	4.07502e-14	0.964285	0	protein_coding
NM_001145056	SLC44A2	0.000141428	0.963471	0.670094	protein_coding
NM_001710	CFB	4.98601e-06	0.962996	0	protein_coding
NM_001029955	DCAF4L1	0.000123649	0.96266	2.55284	protein_coding
NM_001024466	SOD2	0.000295073	0.962275	0.597137	protein_coding
NM_001144762	TLE2	4.58943e-05	0.961907	0	protein_coding
NM_000958	PTGER4	0.00028901	0.959769	2.88606	protein_coding
NM_001135773	SPATA2	0.000304403	0.959526	0.706637	protein_coding
NM_032532	FNDC1	1.89301e-06	0.957718	0	protein_coding
NM_001272096	STX4	6.43984e-05	0.955144	0.332454	protein_coding
NR_048535	WDR4	0.000119334	0.950816	0.411896	processed_transcript
NM_001193572	CSRP1	2.84003e-09	0.950289	0	protein_coding
NR_038975	MIR181A2HG	0.000263393	0.948473	0.359916	lncRNA
NR_037170_2	LOC100507547	0.000137996	0.947876	0.325552	unannotated_transcripts
NM_013953	PAX8	1.30661e-08	0.945919	0	protein_coding
NM_001007565	TFG	0.000125785	0.944134	0.321482	protein_coding
NM_013310	C2orf27A	1.80491e-05	0.941811	0	lncRNA
NM_001258209	HMBS	5.73025e-05	0.941679	0.342371	protein_coding
NM_003869	CES2	0.000204725	0.93764	0.39378	protein_coding
NM_080655	MSANTD3	0.000525463	0.936902	0.676645	protein_coding
NM_001171976	CDHR2	8.68597e-06	0.933191	0	protein_coding
NM_206836	ECI2	7.15466e-05	0.933121	0.311892	protein_coding
NM_152281	GORAB	0.000161476	0.932539	0.383577	protein_coding
NM_024897	PAQR6	2.1872e-09	0.932498	0	protein_coding
NM_203422	LRRN4CL	0.000119163	0.932229	1.18776	protein_coding
NM_001128211	NUDCD1	7.07005e-08	0.932029	0	protein_coding
NM_101395	DYRK1A	0.000255772	0.931575	1.71332	protein_coding
NM_001127487	FLNC	9.76742e-05	0.929153	0.458795	protein_coding
NM_001184854	KLHDC4	0.000181154	0.928584	0.458546	protein_coding
NM_001242307	PITRM1	4.98178e-05	0.928231	0	protein_coding
NR_073430	ANKRD20A19P	6.08638e-06	0.927265	0	unannotated_transcripts
NM_001204401	XIAP	0.000189538	0.926764	0.622421	protein_coding
NM_001001928	PPARA	8.62513e-05	0.92488	0.55323	protein_coding
NR_028594	ZNF833P	8.73257e-05	0.923951	1.23433	unannotated_transcripts
NM_152328	ADSSL1	0.000110814	0.923856	1.21077	protein_coding
NM_001185012	NDUFA2	0.00029404	0.923686	0.556737	protein_coding
NM_148970	TNFRSF25	0.000268421	0.923606	0.501001	protein_coding
NM_012236	SCMH1	7.05499e-06	0.921659	0	protein_coding
NM_001193544	ANXA6	2.79219e-07	0.921653	0	protein_coding
NM_001205296	TTF1	0.000130471	0.920855	0.35566	protein_coding
NM_001172312	PLS1	2.99585e-05	0.919954	0	protein_coding
NM_001040192	DNAJC28	2.6881e-05	0.919312	0	protein_coding
NM_025079	ZC3H12A	0.00178521	0.919128	4.30103	protein_coding
NM_006593	TBR1	0.000104655	0.913663	1.1093	protein_coding
NM_001039574	KCNC4	1.88797e-08	0.911691	0	protein_coding
NM_001242785	HLCS	3.24471e-08	0.910417	0	protein_coding
NM_007064	KALRN	1.02526e-05	0.910317	0	protein_coding
NM_001170536	ATAD3A	6.47191e-05	0.909539	0.379604	protein_coding
NR_072997	PTK7	0.000110266	0.907985	0.361661	nonsense_mediated_decay
NM_198189	COPS8	1.95958e-08	0.904394	0	protein_coding
NM_014992	DAAM1	4.03069e-09	0.903652	0	protein_coding
NM_012337	CCDC19	3.81448e-05	0.903523	0	protein_coding
NM_001031848	SERPINB8	4.89748e-05	0.90295	0	protein_coding
NM_001190349	DMKN	0.000232182	0.902099	0.696804	protein_coding
NM_001258040	HARS	0.000299481	0.901634	0.365724	protein_coding
NM_001144964	NEDD4L	2.00424e-05	0.901011	0	protein_coding
NM_001195100	PTP4A2	8.31677e-05	0.900835	0.349692	protein_coding
NM_001173453	TFCP2	0.000191368	0.899933	0.408935	protein_coding
NM_001130034	PLEKHB1	5.54434e-09	0.898992	0	protein_coding
NM_001098808	C9orf129	1.28951e-05	0.898289	0	processed_transcript
NM_199248	CACNB1	0.000127853	0.898151	0.353989	protein_coding
NM_001142397	CTIF	2.60153e-05	0.89796	0	protein_coding
NM_001167962	SLC26A5	3.88604e-14	0.897369	0	protein_coding
NM_001142299	SQSTM1	0.00115422	0.897293	0.556346	protein_coding
NM_138731	MIPOL1	0.000117214	0.897028	0.68079	protein_coding
NM_002065	GLUL	0.000836644	0.892476	4.30103	protein_coding
NM_001130700	IPCEF1	8.99288e-06	0.892269	0	protein_coding
NM_001198993	NADK	9.28743e-06	0.891645	0	protein_coding
NM_001652	AQP6	4.93058e-06	0.890701	0	protein_coding
NM_001007069	SDCBP	0.000312243	0.890465	0.675923	protein_coding
NM_012285	KCNH4	3.23843e-06	0.889088	0	protein_coding
NM_001256374	LOC256021	4.25768e-05	0.888956	0	unannotated_transcripts
NR_004844	RPL13AP3	0.000219981	0.888765	1.15958	processed_transcript
NM_001199184	ATP2C1	6.79732e-05	0.888183	0.341178	protein_coding
NM_175737	KLB	4.0913e-06	0.887959	0	protein_coding
NM_001190826	FAM217B	4.66329e-08	0.887683	0	protein_coding
NM_005775	SORBS3	2.08168e-05	0.88757	0	protein_coding
NM_001788	44081	1.5762e-08	0.887329	0	protein_coding
NM_001099652	GPR137C	1.79079e-05	0.887299	0	protein_coding
NM_004851	NAPSA	7.15838e-05	0.887021	0.680166	protein_coding
NM_032580	HES7	1.56788e-05	0.885186	0	protein_coding
NM_001142448	SPNS1	2.95139e-23	0.882733	0	protein_coding
NM_080612	GAB3	1.96081e-06	0.882685	0	protein_coding
NM_001081573	GAB3	1.95562e-06	0.882646	0	protein_coding
NM_178539	FAM19A2	4.52264e-06	0.882462	0	protein_coding
NM_033049	MUC13	6.68749e-06	0.881717	0	protein_coding
NR_038201	LOC100616530	2.67317e-09	0.881552	0	lncRNA
NM_001270691	SMOX	4.14191e-05	0.881544	0	protein_coding
NM_013316	CNOT4	0.000434419	0.879805	1.95078	protein_coding
NM_012118	CCRN4L	0.00274304	0.878887	4.30103	protein_coding
NM_007021	C10orf10	0.00193044	0.877342	4.30103	protein_coding
NM_001170569	CXorf56	7.4201e-05	0.875552	0.375924	protein_coding
NR_002585	SNORA52	0.0315282	0.872448	0.33222	snoRNA
NM_001173468	PDHB	0.000214692	0.871055	0.389287	protein_coding
NM_001272101	MMP19	1.69782e-05	0.870662	0	protein_coding
NR_073484	CDK2AP2	0.000286657	0.86964	0.658664	nonsense_mediated_decay
NM_001135652	EIF2AK2	0.000232557	0.868764	0.65443	protein_coding
NM_021956	GRIK2	4.33214e-05	0.861762	0	protein_coding
NR_038308	LOC100505702	1.53602e-05	0.861318	0	lncRNA
NR_037926	SENP3-EIF4A1	0.000346814	0.859978	0.596708	nonsense_mediated_decay
NM_001130415	APOLD1	6.64372e-05	0.85975	0.689519	protein_coding
NM_012119	CDK20	5.06985e-09	0.85856	0	protein_coding
NM_012464	TLL1	7.24148e-06	0.857765	0	protein_coding
NM_001256422	AGPAT9	1.07067e-08	0.856508	0	protein_coding
NM_015328	AHCYL2	8.86274e-05	0.85599	0.603191	protein_coding
NM_001039583	PICK1	3.14486e-05	0.855931	0	protein_coding
NR_034108	TRAF3IP2-AS1	1.96998e-05	0.855506	0	unannotated_transcripts
NM_001270890	HAUS6	0.000194953	0.854523	0.4011	protein_coding
NM_001129831	CACNA1C	4.61264e-09	0.853997	0	protein_coding
NM_001269039	SHOC2	0.000567793	0.853668	1.16973	protein_coding
NM_020950	KIAA1614	2.56909e-05	0.853028	0	protein_coding
NM_001271781	PSMD6	0.000122072	0.85219	0.298044	protein_coding
NM_001874	CPM	4.91972e-08	0.852038	0	protein_coding
NM_176891	IFNE	0.000397146	0.851799	1.54516	protein_coding
NM_004433	ELF3	0.0033997	0.84987	4.30103	protein_coding
NM_031897	CACNG6	1.69377e-05	0.84396	0	protein_coding
NM_152905	NEDD1	4.29741e-05	0.843672	0	protein_coding
NM_018101	CDCA8	0.00027036	0.843592	0.572108	protein_coding
NM_000578	SLC11A1	1.9811e-05	0.841213	0	protein_coding
NM_001079522	KTN1	1.14407e-07	0.840946	0	protein_coding
NM_172114	CAMK2D	2.2818e-10	0.838936	0	protein_coding
NM_001143888	BSDC1	0.000382776	0.835061	1.28233	protein_coding
NM_001174070	FAM53A	3.71058e-05	0.835022	0	protein_coding
NR_027503	LOC100133050	0.000102136	0.834448	0.633297	unannotated_transcripts
NR_028138	LOC338758	0.000124898	0.833203	1.91721	lncRNA
NM_001201429	CABIN1	5.85622e-05	0.832592	0	protein_coding
NM_170589	CASC5	0.000270123	0.831717	0.680166	protein_coding
NR_034147	APCDD1L-AS1	4.79118e-05	0.831156	0	lncRNA
NM_001199159	PI16	2.23844e-05	0.831113	0	protein_coding
NM_016227	SUCO	0.000145128	0.83048	0.39545	protein_coding
NM_001174071	SERINC5	5.74323e-05	0.829862	0	protein_coding
NM_001256577	RPL10	0.0003999	0.828213	0.372173	protein_coding
NR_026786	LMLN	2.75853e-08	0.828209	0	protein_coding
NM_001177651	SLC9A6	3.16281e-05	0.82738	0	protein_coding
NM_003637	ITGA10	3.97807e-05	0.826989	0	protein_coding
NM_001130852	CBLC	0.000253469	0.826116	0.553385	protein_coding
NM_001098784	FAM89B	0.000194055	0.825522	0.367391	protein_coding
NM_174886	TGIF1	2.49791e-15	0.825198	0	protein_coding
NM_001085347	TOR2A	1.28259e-05	0.822964	0	protein_coding
NM_001123384	BCOR	8.25697e-05	0.82208	0.297225	protein_coding
NM_024872	DOK3	7.94502e-05	0.821642	0.55168	protein_coding
NM_001202410	ZNF559	3.29874e-10	0.821346	0	protein_coding
NM_001135636	PIP5K1A	0.000353328	0.82109	0.626077	protein_coding
NM_001042599	ERBB4	3.01611e-06	0.820439	0	protein_coding
NM_003064	SLPI	0.000163292	0.820037	0.846643	protein_coding
NM_207108	ASTN1	1.96331e-05	0.820037	0	protein_coding
NM_153050	MTMR3	5.63201e-07	0.817529	0	protein_coding
NM_007181	MAP4K1	1.17209e-10	0.814838	0	protein_coding
NM_024840	ZNF613	4.99669e-09	0.814451	0	protein_coding
NM_001166418	HDAC8	0.00019699	0.813903	0.674792	protein_coding
NR_003256	ABCD4	0.000148085	0.812703	0.65738	nonsense_mediated_decay
NM_001174118	MEX3D	5.33988e-05	0.811419	0	protein_coding
NM_002514	NOV	1.00812e-05	0.811082	0	protein_coding
NM_014470	RND1	0.000203147	0.810917	1.10485	protein_coding
NM_001037666	GATSL3	0.000145045	0.810892	1.20761	protein_coding
NM_152132	PSMA3	0.000181255	0.808202	0.334044	protein_coding
NM_001243661	NUDT7	0.000109218	0.803936	0.402524	protein_coding
NM_194329	RNF38	6.66599e-05	0.80175	0.333576	protein_coding
NM_001042552	TATDN3	3.14181e-05	0.800555	0	protein_coding
NM_001965	EGR4	2.49944e-05	0.799623	0	protein_coding
NM_030956	TLR10	3.45213e-14	0.799493	0	protein_coding
NR_074081	PPIP5K2	2.86293e-08	0.798247	0	unannotated_transcripts
NR_033187	PIN4	6.15806e-10	0.796406	0	protein_coding
NM_001015050	ALG1L	5.15668e-05	0.795942	0	protein_coding
NM_001261403	NFKB2	0.00221193	0.795016	4.30103	protein_coding
NM_001178075	ASNS	2.12466e-09	0.792533	0	protein_coding
NM_001008493	ENAH	0.00047502	0.792234	0.624702	protein_coding
NM_170663	MINK1	2.57459e-09	0.792024	0	protein_coding
NR_045512	WBSCR22	0.00100154	0.791605	0.36226	protein_coding
NM_004612	TGFBR1	0.000203813	0.790495	0.703006	protein_coding
NM_001163380	RAB2B	0.000135273	0.788625	0.526586	protein_coding
NM_147196	TMIE	9.14166e-05	0.788453	1.16304	protein_coding
NM_005848	DENND4A	4.9879e-05	0.788437	0	protein_coding
NM_031429	RTBDN	7.30011e-05	0.788203	0.306141	protein_coding
NM_001174120	ZFYVE27	1.64672e-07	0.785763	0	protein_coding
NR_024120	DBIL5P	8.15332e-05	0.782409	1.15428	processed_transcript
NM_001145345	ZNF566	6.67953e-09	0.781838	0	protein_coding
NM_006115	PRAME	8.09347e-05	0.781476	0.398592	protein_coding
NM_201589	MAFA	0.00030493	0.780119	2.3098	protein_coding
NM_001267061	SNX17	8.53649e-08	0.778594	0	protein_coding
NM_001164737	CALCR	9.02471e-12	0.77831	0	protein_coding
NM_001142291	MGRN1	6.31113e-05	0.776341	0.444724	protein_coding
NM_001100419	C19orf60	0.000163478	0.775915	0.567271	protein_coding
NM_006167	NKX3-1	8.69285e-05	0.77507	0.647046	protein_coding
NM_001130183	DNAJA4	4.7871e-08	0.774602	0	protein_coding
NM_032110	DMRTA2	1.25711e-05	0.77413	0	protein_coding
NM_201437	TCEA1	0.000175738	0.772882	0.331707	protein_coding
NR_073401	FBXL19	0.000219021	0.77262	0.969603	unannotated_transcripts
NR_030765	ATP5SL	1.21648e-08	0.771043	0	protein_coding
NM_001244706	CSAD	0.000310746	0.770861	0.636106	protein_coding
NM_001256605	C1orf85	0.000257358	0.770274	0.680374	protein_coding
NM_198337	INSIG1	0.000553107	0.770158	3.07058	protein_coding
NM_001184996	RNF32	2.15155e-05	0.769623	0	protein_coding
NM_012385	NUPR1	7.56823e-05	0.766613	0.523821	protein_coding
NM_201596	CACNB2	1.8239e-10	0.766585	0	protein_coding
NM_001039783	TXNRD3NB	0.000108463	0.766569	0.497846	unannotated_transcripts
NR_024594	LOC100131496	0.000420599	0.765057	1.1515	lncRNA
NM_001242832	ARFGAP2	0.000288944	0.76467	0.382109	protein_coding
NM_001130528	SPAG9	0.000289544	0.764527	0.659358	protein_coding
NM_001030287	ATF3	2.35041e-08	0.763229	0	protein_coding
NR_045787	CERS6-AS1	3.35902e-05	0.761368	0	lncRNA
NM_002474	MYH11	6.15373e-06	0.760551	0	protein_coding
NR_073571	ABHD10	0.000433095	0.760406	0.489857	nonsense_mediated_decay
NR_024568	FBXO31	5.20268e-08	0.759468	0	unannotated_transcripts
NM_025216	WNT10A	0.00019362	0.757891	1.77211	protein_coding
NM_181435	C1QTNF3	0.000219808	0.757598	0.69037	protein_coding
NM_001172220	SCMH1	9.24866e-05	0.757566	0.283037	protein_coding
NR_024212	RNF185	0.000124565	0.752959	0.62718	protein_coding
NR_029434	FLJ31306	0.00103299	0.752127	1.13194	lncRNA
NM_178540	C1QTNF9	3.72128e-05	0.751428	0	protein_coding
NM_001131063	SAP30L	5.38974e-05	0.751281	0	protein_coding
NR_046241	RPS16P5	0.00291358	0.749811	4.30103	unannotated_transcripts
NM_006670	TPBG	0.000216208	0.748847	0.641875	protein_coding
NM_001270394	PKIB	4.39071e-13	0.748837	0	protein_coding
NM_001271779	PSMD6	0.000191964	0.748652	0.56679	protein_coding
NM_181886	UBE2D3	0.000304797	0.747959	0.405221	protein_coding
NM_004936	CDKN2B	0.000341772	0.746532	0.651695	protein_coding
NM_001271573	PEX11A	0.000149638	0.746435	0.675203	protein_coding
NM_182314	ENOX2	2.3662e-08	0.745231	0	protein_coding
NM_001160042	IQCC	0.000242884	0.744149	1.64878	protein_coding
NM_014330	PPP1R15A	0.0210812	0.743401	4.30103	protein_coding
NR_027444	LOC100133957	6.09126e-05	0.742892	0	unannotated_transcripts
NM_001145521	RAI14	0.000107259	0.741234	0.514421	protein_coding
NM_001145000	ITGAV	0.000259983	0.738878	0.688988	protein_coding
NM_000582	SPP1	3.71598e-10	0.73769	0	protein_coding
NM_001135769	PVR	0.000762233	0.734533	0.687717	protein_coding
NM_001270965	PSD	6.10175e-05	0.734522	0	protein_coding
NM_001145770	GPR56	0.000106592	0.734289	0.367796	protein_coding
NM_145352	SCARF1	1.8033e-05	0.733478	0	unannotated_transcripts
NM_139067	SMARCC2	3.55651e-05	0.733293	0	protein_coding
NM_001013415	FBXW7	0.00029352	0.733205	1.25259	protein_coding
NM_001015879	AURKC	1.17916e-05	0.732225	0	protein_coding
NM_015543	RAB1A	1.35777e-08	0.729631	0	protein_coding
NM_175840	SMOX	6.06254e-05	0.729335	0	protein_coding
NM_003748	ALDH4A1	3.20686e-05	0.729165	0	protein_coding
NM_015953	NOSIP	6.95831e-05	0.728618	0.339372	protein_coding
NM_001136555	TLK1	1.39372e-11	0.728159	0	protein_coding
NM_001007070	SDCBP	0.000198469	0.727777	0.370234	protein_coding
NR_027283	LOC440461	0.000139104	0.723743	1.14539	unannotated_transcripts
NM_024531	SLC52A2	0.000128034	0.71826	0.370641	protein_coding
NM_001401	LPAR1	4.24055e-05	0.716901	0	protein_coding
NM_001139443	BEST1	5.27959e-05	0.716561	0	protein_coding
NR_029408	LOC439994	0.000727048	0.714928	1.86646	lncRNA
NM_001387	DPYSL3	0.000122286	0.714913	0.388755	protein_coding
NM_001163724	SMIM1	0.000190187	0.713992	0.842241	protein_coding
NM_001177642	DAG1	9.12851e-05	0.713032	0.538727	protein_coding
NM_203352	PDLIM7	0.00054009	0.713004	0.369572	protein_coding
NM_001166696	SLC1A3	0.000619518	0.711948	1.74958	unannotated_transcripts
NM_001001992	USP16	0.000354404	0.710905	2.34199	protein_coding
NM_001170635	LPPR2	0.000128681	0.710224	0.687294	protein_coding
NM_001253775	CREB3L2	0.000690388	0.709249	0.519706	protein_coding
NR_049755	RPP14	0.000423796	0.706302	0.401593	unannotated_transcripts
NM_001012754	NHLRC3	1.58329e-05	0.706083	0	protein_coding
NR_038923	LOC254100	0.000741315	0.70502	2.05061	lncRNA
NM_178012	TUBB2B	0.000132735	0.704537	1.13876	protein_coding
NR_024573	GHDC	4.31617e-05	0.700221	0	unannotated_transcripts
NM_001177608	CD33	1.3566e-05	0.698892	0	protein_coding
NM_001122671	CCBL1	7.88111e-05	0.696848	0.337289	protein_coding
NM_033027	CSRNP1	0.00202778	0.696821	4.30103	protein_coding
NM_206883	SLC26A5	1.33231e-13	0.696761	0	protein_coding
NM_001243564	DHDDS	0.000101262	0.695952	0.311936	protein_coding
NM_004897	MINPP1	0.00013613	0.69587	0.616364	protein_coding
NM_001136153	ATF6B	0.000281343	0.69384	0.545841	protein_coding
NM_001142699	DLG2	9.18797e-06	0.693596	0	protein_coding
NM_001199957	NDUFB5	0.000134369	0.693537	0.491201	protein_coding
NM_178452	DNAAF1	5.13641e-05	0.692394	0	protein_coding
NM_019074	DLL4	0.000152877	0.691058	1.53018	protein_coding
NR_002773	AOC4	0.000106248	0.690932	1.09909	processed_transcript
NM_145249	IFI27L1	4.78362e-05	0.690464	0	protein_coding
NR_073390	RQCD1	0.000588432	0.690305	0.703884	protein_coding
NM_173584	EFCAB4A	6.00748e-05	0.689779	0	protein_coding
NR_033999	LOC100129148	7.94623e-05	0.687288	0	unannotated_transcripts
NM_006734	HIVEP2	0.00128841	0.686743	4.30103	protein_coding
NM_001012716	C18orf56	0.000175366	0.685845	0.440452	lncRNA
NM_000264	PTCH1	1.33477e-05	0.684781	0	protein_coding
NM_001197079	IFRD1	0.000863671	0.684675	3.09691	protein_coding
NM_144728	DUSP10	0.000132771	0.683161	1.06198	unannotated_transcripts
NR_033361	TMCC1	0.000156343	0.681889	0.601626	unannotated_transcripts
NM_001199781	POC1B-GALNT4	0.00021352	0.681436	0.660449	protein_coding
NM_001172420	EFHC1	1.14467e-09	0.681363	0	protein_coding
NM_001195602	SEPHS1	3.47473e-08	0.680779	0	protein_coding
NM_000963	PTGS2	5.30473e-05	0.680071	0	protein_coding
NR_047550	LOC100506082	0.000251172	0.678176	0.456801	lncRNA
NR_036575	LOC729966	2.59356e-05	0.67718	0	processed_transcript
NR_026938	ADCY10P1	5.63184e-05	0.675276	0	processed_transcript
NM_181869	APAF1	5.57097e-05	0.674991	0	protein_coding
NM_007358	MTF2	0.000534551	0.673427	2.80967	protein_coding
NM_001172477	RRM2B	0.000363137	0.671146	0.713095	protein_coding
NM_001193370	DIDO1	0.000212879	0.669772	0.343423	protein_coding
NR_073514	TARS2	0.000415957	0.668682	0.68361	protein_coding
NM_152696	HIPK1	9.47586e-05	0.668386	0.571541	protein_coding
NM_002120	HLA-DOB	0.000203075	0.668166	1.08778	protein_coding
NM_198837	ACACA	0.000156657	0.667745	0.358873	protein_coding
NM_001204085	NBL1	0.000273873	0.66628	0.545994	protein_coding
NM_000213	ITGB4	5.05415e-05	0.66602	0	protein_coding
NM_033379	CDK1	3.56398e-08	0.664537	0	protein_coding
NM_015250	BICD2	0.000277163	0.663749	0.442553	protein_coding
NM_032550	AFAP1L2	2.08505e-05	0.660943	0	protein_coding
NR_037668	SCNN1D	3.23615e-05	0.660871	0	protein_coding
NM_152745	NXPH1	6.57509e-06	0.659363	0	protein_coding
NM_001276490	SERPINB8	0.000387375	0.659215	1.26962	protein_coding
NM_001037494	DYNLL1	0.000252036	0.659009	0.346595	protein_coding
NM_001098483	FUOM	2.43491e-05	0.658933	0	protein_coding
NM_001205319	NXN	1.70632e-05	0.658887	0	protein_coding
NM_006522	WNT6	1.20877e-05	0.65748	0	protein_coding
NM_012081	ELL2	0.000957468	0.656215	4.30103	protein_coding
NM_024599	RHBDF2	0.000200264	0.65593	1.24413	protein_coding
NM_001251964	TP53AIP1	4.27521e-05	0.655797	0	protein_coding
NM_001244664	CHTOP	0.000601629	0.655306	1.14966	protein_coding
NM_001191322	GREM1	9.64774e-06	0.653739	0	protein_coding
NR_038386	LOC728537	1.04708e-05	0.650468	0	processed_transcript
NM_012315	KLK9	9.87496e-06	0.649443	0	protein_coding
NM_001024680	FBXO48	0.000179576	0.649101	1.61083	protein_coding
NM_001142683	CCDC121	3.02679e-05	0.64881	0	protein_coding
NM_001270894	TRAPPC3	1.40147e-12	0.647947	0	protein_coding
NM_001099782	GGT5	5.48716e-06	0.646384	0	protein_coding
NM_001161501	ZNF611	0.000122881	0.645534	0.639691	protein_coding
NM_001191037	PSMD1	1.38073e-05	0.645135	0	protein_coding
NM_001146095	FAN1	0.000135654	0.643793	0.328411	protein_coding
NM_201224	DDX47	0.000453585	0.643519	0.426432	protein_coding
NM_001195628	MLLT10	0.00049848	0.64221	0.6378	protein_coding
NM_002603	PDE7A	0.00011755	0.641951	0.959002	protein_coding
NM_031479	INHBE	5.41436e-06	0.641799	0	protein_coding
NR_026958	LINC00494	1.77841e-05	0.641325	0	lncRNA
NM_001207013	PTPN2	1.52083e-08	0.641293	0	protein_coding
NM_002908	REL	0.00242162	0.641012	4.30103	protein_coding
NM_001174105	CD14	3.6401e-05	0.640928	0	protein_coding
NM_139170	C16orf71	9.65444e-06	0.640795	0	protein_coding
NM_153836	CREG2	3.6702e-06	0.638815	0	protein_coding
NR_036529	LOC100499484-C9ORF174	1.83401e-05	0.638505	0	lncRNA
NM_030976	KRTAP4-6	2.88679e-05	0.636734	0	protein_coding
NM_001257234	ALG13	3.91916e-08	0.635956	0	protein_coding
NM_177542	SNRPD2	4.04528e-05	0.635808	0	protein_coding
NR_003008	SCARNA5	0.0011172	0.633346	0.307682	scaRNA
NM_001243879	TRA2B	0.000527699	0.632242	0.365674	protein_coding
NM_001242503	DIO2	3.88512e-07	0.630696	0	unannotated_transcripts
NR_026674	FLJ30679	0.000499539	0.628975	2.5157	TEC
NM_001204078	ATP6V1G2	5.93879e-08	0.62868	0	protein_coding
NM_001136478	ANP32E	1.6295e-08	0.62715	0	protein_coding
NR_046431	CTC1	0.000237428	0.626516	0.616274	nonsense_mediated_decay
NM_001463	FRZB	0.000426013	0.626263	2.88606	protein_coding
NM_013988	PARK2	1.40851e-05	0.626192	0	protein_coding
NM_175842	SMOX	1.00011e-06	0.625415	0	protein_coding
NM_001159542	POU5F1B	3.07386e-05	0.625298	0	protein_coding
NR_038967	LOC100630923	0.000585219	0.625134	1.01457	processed_transcript
NM_001190455	CHRNA7	4.72875e-05	0.623427	0	protein_coding
NM_001955	EDN1	1.27432e-05	0.621152	0	protein_coding
NM_001168319	EDN1	1.28282e-05	0.620775	0	protein_coding
NM_174923	CCDC107	0.000172184	0.618584	0.345535	protein_coding
NM_001165412	NFKB1	0.000658097	0.617945	0.689625	protein_coding
NM_001042388	PPP4R1	0.000131841	0.616462	0.65906	protein_coding
NR_033716	SNX7	0.000145099	0.614039	0.549135	nonsense_mediated_decay
NR_049791	PLEKHB2	7.67646e-06	0.612788	0	unannotated_transcripts
NM_001197218	PDE4D	2.5389e-12	0.610484	0	protein_coding
NM_001080504	RBM44	5.84733e-05	0.609307	0	protein_coding
NM_173552	C3orf58	0.000723081	0.608766	4.30103	protein_coding
NR_073465	MBOAT1	0.000110578	0.608246	0.563678	protein_coding
NM_001170779	FAM122C	2.16848e-05	0.606569	0	protein_coding
NM_001163297	MARK2	0.000171449	0.604338	0.66354	protein_coding
NM_001256550	MPP5	0.000113864	0.602906	0.599203	protein_coding
NM_014735	PHF16	9.19754e-05	0.60217	0.590659	protein_coding
NM_017588	WDR5	0.000229731	0.601807	0.378305	protein_coding
NR_027379	C1orf180	2.01793e-05	0.601176	0	lncRNA
NR_047527	KGFLP1	4.46196e-05	0.600547	0	unannotated_transcripts
NR_004407	RNU11	0.0571483	0.598713	1.04048	snRNA
NR_021489	LOC338651	3.48358e-05	0.59813	0	lncRNA
NM_001128849	SMARCA4	0.000140945	0.595868	0.430977	protein_coding
NM_001012664	SLC3A2	0.000319036	0.595411	0.465149	protein_coding
NR_024265	POGLUT1	0.000120762	0.594885	0.585528	protein_coding
NM_001013653	LRRC26	0.000117262	0.593337	0.465593	protein_coding
NM_001258211	FBXO16	9.57095e-05	0.591401	0.562249	protein_coding
NM_052849	C15orf57	0.000295664	0.589333	0.400226	protein_coding
NR_033886	RAD21-AS1	3.35493e-05	0.5892	0	lncRNA
NM_001143994	RASSF7	0.000144599	0.589106	0.35937	protein_coding
NM_001136138	RPS6KC1	4.21509e-05	0.589097	0	protein_coding
NM_001130420	SMARCC2	4.35806e-07	0.588277	0	protein_coding
NR_024046	NRADDP	4.58236e-05	0.58737	0	transcribed_unitary_pseudogene
NM_001243120	SKP2	0.000137416	0.586496	0.588801	protein_coding
NM_000657	BCL2	5.488e-05	0.584599	0	protein_coding
NM_153432	ODF2	1.23523e-09	0.584199	0	protein_coding
NR_026914	MGC16275	0.000132103	0.582944	1.00877	lncRNA
NM_001178121	ABI1	0.000300201	0.58048	0.529884	protein_coding
NR_046172	RAB18	5.24498e-09	0.579999	0	protein_coding
NM_000161	GCH1	0.000896824	0.579783	4	protein_coding
NM_001193322	IKBKE	0.000117556	0.578699	0.35927	protein_coding
NM_000425	L1CAM	8.30517e-08	0.577855	0	protein_coding
NM_001165036	OGDH	0.000375885	0.57785	1.09098	protein_coding
NM_001123066_1	MAPT	5.24126e-09	0.577323	0	unannotated_transcripts
NM_007261	CD300A	5.4582e-05	0.576611	0	protein_coding
NM_020328	ACVR1B	6.08332e-05	0.575838	0	protein_coding
NM_001167857	PPP1R12B	0.000229022	0.574901	0.644453	protein_coding
NM_001256054	C9orf72	2.09806e-08	0.574722	0	protein_coding
NR_033191	PPP2R2D	0.000181893	0.57462	0.348819	nonsense_mediated_decay
NM_001776	ENTPD1	2.39532e-12	0.574092	0	protein_coding
NM_003796	URI1	0.000248811	0.571761	0.366582	protein_coding
NM_001204084	NBL1	4.81367e-13	0.570642	0	protein_coding
NM_152485	C1orf74	0.0010097	0.570418	3.1549	protein_coding
NM_001002901	FCRLB	0.000154869	0.570318	1.04915	protein_coding
NM_001243753	C7orf49	5.88811e-09	0.569328	0	protein_coding
NM_144979	RBM46	0.000106272	0.568558	1.03834	protein_coding
NR_046373	P2RX4	6.65895e-05	0.565458	0	nonsense_mediated_decay
NM_001177304	PLSCR4	3.75709e-05	0.565111	0	protein_coding
NR_073578	USP10	0.000442764	0.563725	0.665446	nonsense_mediated_decay
NM_004417	DUSP1	0.00809014	0.561556	4.30103	protein_coding
NM_001010927	TIAM2	1.29102e-10	0.559706	0	protein_coding
NM_001328	CTBP1	0.000372616	0.559268	0.626353	protein_coding
NR_027053	LOC646214	2.20532e-06	0.558277	0	unannotated_transcripts
NM_005371	METTL1	0.00093782	0.557752	1.98716	protein_coding
NM_001242443	GRB7	2.17725e-05	0.554386	0	protein_coding
NM_001204446	AP5S1	5.00586e-05	0.553968	0	protein_coding
NM_001079840	OCIAD1	0.000173277	0.553328	0.329429	protein_coding
NM_001258015	FDXR	7.12813e-05	0.55322	0	protein_coding
NM_030943	AMN	2.23964e-05	0.552968	0	protein_coding
NM_021630	PDLIM2	0.000101284	0.552457	0.464706	protein_coding
NM_153640	PANK2	0.000109595	0.55172	0.390833	protein_coding
NM_016104	RWDD1	9.18623e-05	0.551593	0.284247	protein_coding
NM_002199	IRF2	0.000676205	0.550129	3.07058	protein_coding
NM_001198778	CUL2	5.90164e-05	0.549444	0	protein_coding
NM_001098205	HNRNPF	0.000457236	0.548508	0.692718	protein_coding
NR_026876	STL	5.89286e-05	0.547998	0	lncRNA
NM_005627	SGK1	0.000344329	0.547602	2.32331	protein_coding
NM_001195132	CDKN2A	6.3733e-05	0.547082	0	protein_coding
NM_001258421	ZFYVE19	0.000285406	0.546884	0.653549	protein_coding
NM_173177	C1D	0.000289735	0.546087	0.599289	protein_coding
NR_051979	IPO4	4.77073e-09	0.544536	0	nonsense_mediated_decay
NM_001126118	TP53	0.000257428	0.544284	0.545918	protein_coding
NR_027440	LOC100272217	0.000242298	0.544084	1.44733	unannotated_transcripts
NM_001145364	ABHD11	0.00031022	0.543533	0.606513	protein_coding
NM_012300	FBXW11	3.56861e-05	0.542672	0	protein_coding
NM_001142479	NREP	8.672e-12	0.542269	0	protein_coding
NM_018188	ATAD3A	3.27533e-05	0.541113	0	protein_coding
NR_040064	SMIM16	6.0013e-05	0.539744	0	lncRNA
NM_001253384	RPL15	0.000777256	0.537759	0.586114	protein_coding
NR_037947	NSUN2	0.000791559	0.537758	0.567191	nonsense_mediated_decay
NM_001142269	GGCX	0.000201253	0.535659	0.541513	protein_coding
NM_001033088	NGRN	0.000875394	0.534621	0.763841	protein_coding
NM_001242	CD27	3.28185e-05	0.533856	0	protein_coding
NM_001005409	SF3A1	2.29836e-08	0.533559	0	unannotated_transcripts
NM_001193388	UNKL	0.000178914	0.531667	1.10791	protein_coding
NR_024011	LOC286367	1.48653e-05	0.53129	0	unannotated_transcripts
NM_033210	ZNF502	6.4011e-09	0.531097	0	protein_coding
NM_001204083	MINOS1	7.381e-05	0.530707	0.319574	protein_coding
NM_001040113	MYH11	8.10675e-08	0.528427	0	protein_coding
NM_001270471	SOCS2	0.000320496	0.528375	0.980884	protein_coding
NR_028408	LOC400027	0.00127784	0.528321	4.30103	unannotated_transcripts
NR_027140	TNFRSF10B	0.000640922	0.526616	0.524111	nonsense_mediated_decay
NM_001353	AKR1C1	3.11401e-05	0.524785	0	protein_coding
NM_020370	GPR84	5.59725e-05	0.521641	0	protein_coding
NM_014007	ZBTB43	0.000444569	0.521151	2.73283	protein_coding
NM_001040710	FAM228A	4.60129e-05	0.520938	0	protein_coding
NM_133484	TANK	0.000427464	0.518869	0.434447	protein_coding
NM_001098522	HTATIP2	0.000153201	0.518123	0.510886	protein_coding
NM_003222	TFAP2C	0.000471474	0.518051	3.12494	protein_coding
NM_003186	TAGLN	0.000423348	0.518047	0.492077	protein_coding
NM_212543	B4GALT4	5.35878e-05	0.517507	0	protein_coding
NM_001199979	PLSCR2	3.62994e-05	0.514127	0	protein_coding
NR_024209	RNF185	4.24338e-05	0.513923	0	protein_coding
NM_003879	CFLAR	1.77047e-06	0.513782	0	protein_coding
NM_001002756	NFU1	0.00023944	0.512949	0.334513	protein_coding
NM_145032	FBXL13	9.29517e-05	0.512735	0.547753	protein_coding
NM_005962	MXI1	0.0003413	0.511352	1.01256	protein_coding
NM_183413	FBXO44	0.000194107	0.511085	0.356103	protein_coding
NM_020395	INTS12	0.000259873	0.510254	1.0381	protein_coding
NR_049781	VRK2	0.000138815	0.50737	0.345631	unannotated_transcripts
NR_037646	TMX2-CTNND1	3.47955e-14	0.506405	0	nonsense_mediated_decay
NM_145015	MRGPRF	2.68161e-05	0.50535	0	protein_coding
NM_001142646	TPRA1	0.000140474	0.50535	0.340464	protein_coding
NM_032127	FAM160A2	0.000333798	0.505325	0.689625	protein_coding
NR_040111	LOC100505782	0.000126396	0.504554	1.01011	lncRNA
NM_001122870	PPM1M	5.61241e-05	0.504536	0	protein_coding
NM_032104	PPP1R12B	8.04101e-05	0.504426	0.659655	protein_coding
NM_001004354	NRARP	0.00147471	0.500815	4.30103	protein_coding
NM_001267776	IFT20	0.000184861	0.5	0.310958	protein_coding
NM_198991	KCTD1	6.73046e-11	0.499964	0	protein_coding
NM_207417	C9orf171	4.20244e-05	0.499132	0	protein_coding
NR_073601	PTH2R	2.05065e-05	0.498249	0	unannotated_transcripts
NM_004418	DUSP2	0.0032313	0.495646	4.30103	protein_coding
NM_015111	N4BP3	0.000707244	0.492492	4.30103	protein_coding
NM_002118	HLA-DMB	8.68073e-05	0.49235	0.840734	protein_coding
NM_001128179	NPHP1	5.33684e-08	0.491677	0	protein_coding
NM_024922	CES3	1.42246e-05	0.49138	0	protein_coding
NM_001271611	STX10	1.61428e-09	0.48738	0	protein_coding
NR_037843	HOTTIP	4.34008e-05	0.485902	0	lncRNA
NM_003023	SH3BP2	0.000213479	0.48561	0.599808	protein_coding
NM_001257999	ANKFY1	1.97978e-05	0.483968	0	protein_coding
NM_001127245	LRRC8A	0.00016363	0.482915	0.367543	protein_coding
NM_001199756	PPP2R5A	0.000196956	0.480242	0.525929	protein_coding
NM_001002269	EXOSC3	0.000316665	0.479922	0.588886	protein_coding
NM_001199119_2	TRIM39-RPP21	0.000134046	0.477745	0.333155	unannotated_transcripts
NM_001168683	TXLNG	2.43004e-09	0.477	0	protein_coding
NM_178273	PILRA	4.27831e-05	0.474808	0	protein_coding
NM_001008697	TFIP11	2.43713e-08	0.474185	0	protein_coding
NM_021072	HCN1	6.33997e-06	0.473357	0	protein_coding
NR_038360	SPTY2D1-AS1	0.000143232	0.47307	0.423889	nonsense_mediated_decay
NM_001256696	PRDM11	7.64533e-05	0.473058	0.332267	protein_coding
NM_001128826	NCS1	0.000271724	0.472527	0.68508	protein_coding
NM_014011	SOCS5	0.000259403	0.471955	0.568074	protein_coding
NM_001136023	NFE2	5.16136e-05	0.471407	0	protein_coding
NM_153819	RASGRP2	6.2776e-09	0.471351	0	protein_coding
NM_003673	TCAP	3.24684e-05	0.46777	0	protein_coding
NR_027634	FAM35DP	2.138e-05	0.466864	0	unprocessed_pseudogene
NM_001470_3	GABBR1	2.77943e-05	0.466502	0	unannotated_transcripts
NM_001010986	ATP11C	0.000193275	0.466159	1.28316	protein_coding
NR_045772	ATF2	1.29739e-15	0.465047	0	nonsense_mediated_decay
NM_153210	USP43	0.000346552	0.462579	0.694756	protein_coding
NM_001018001	KAZN	0.000129906	0.461575	0.455684	protein_coding
NM_001733	C1R	7.89267e-05	0.461178	0.942144	protein_coding
NM_032941	RECQL	0.000126506	0.460523	0.411784	protein_coding
NM_175895	C12orf61	0.000159994	0.459563	1.02342	unannotated_transcripts
NM_001242737	LOC100506688	4.282e-05	0.45867	0	unannotated_transcripts
NM_014425	INVS	0.00052928	0.458413	0.677264	protein_coding
NM_133639	RHOV	0.000716924	0.45833	2.60206	protein_coding
NM_001164379	FAM180B	2.03369e-05	0.457304	0	protein_coding
NM_001267779	ZNF850	6.78729e-05	0.456847	0	protein_coding
NM_152468	TMC8	0.000297004	0.455016	1.91186	protein_coding
NM_001193417	DDX3X	0.000203236	0.454346	0.461426	protein_coding
NM_001102610	TUBGCP5	3.66708e-05	0.454317	0	protein_coding
NM_000087	CNGA1	9.48668e-05	0.452663	0.954873	protein_coding
NR_024148	RNF121	2.39871e-09	0.45238	0	nonsense_mediated_decay
NM_001731	BTG1	0.00510786	0.451935	4.30103	protein_coding
NR_028330	C15orf37	0.000207909	0.45192	0.960388	unannotated_transcripts
NR_027294	FAM201A	0.000223284	0.451867	0.952336	lncRNA
NM_017986	SLC52A1	7.85704e-06	0.451386	0	protein_coding
NM_001165414	LDHA	0.00205259	0.449937	1.58503	protein_coding
NM_198717	PTGER3	2.58045e-05	0.449838	0	protein_coding
NM_017610	RNF111	0.000502731	0.44963	0.679127	protein_coding
NM_001114753	ENG	6.21992e-06	0.448819	0	protein_coding
NM_002114	HIVEP1	0.00188387	0.44821	4.30103	protein_coding
NM_001005354	PRR13	0.000328688	0.447579	0.305307	protein_coding
NM_014141	CNTNAP2	1.65551e-05	0.445442	0	protein_coding
NM_001127396	STXBP2	0.000346297	0.445439	0.38321	protein_coding
NR_027635	SPATA5L1	0.00032415	0.445265	0.676026	protein_coding
NM_152932	GLT8D1	4.01594e-05	0.445077	0	protein_coding
NM_001143828	HRH4	2.25626e-05	0.442306	0	protein_coding
NM_001098536	USP5	0.000140747	0.441428	0.330683	protein_coding
NM_001267817	OSTC	0.000529822	0.439909	0.356301	protein_coding
NM_001128602	RASGRP1	5.68324e-05	0.43856	0	protein_coding
NR_024407	LOC100009676	0.000594527	0.438422	1.57594	lncRNA
NM_174953	ATP2A3	9.39647e-12	0.437697	0	protein_coding
NM_001069	TUBB2A	0.00154289	0.436937	4.30103	protein_coding
NM_001168376	KIAA0319	1.8668e-05	0.435592	0	protein_coding
NM_001097633	GCNT1	4.86872e-05	0.434797	0	protein_coding
NR_045387	LOC100507472	0.000172842	0.432383	0.526367	unannotated_transcripts
NM_021732	AVPI1	0.00245891	0.431643	4.30103	protein_coding
NM_001042679	RHOC	0.001082	0.431615	1.03245	protein_coding
NM_001195035	MR1	7.24548e-05	0.431025	0	protein_coding
NM_203349	SHC4	1.63287e-05	0.429867	0	protein_coding
NM_001003810	HNRNPD	0.000673948	0.429863	0.295807	protein_coding
NM_001136268	DAZAP2	0.000795178	0.42981	0.650917	protein_coding
NM_001199058	C15orf38-AP3S2	0.000175886	0.425711	0.620876	protein_coding
NM_206943	LTBP1	6.88623e-05	0.425317	0	protein_coding
NR_037891	LOC100507391	1.21718e-05	0.425231	0	lncRNA
NM_001195227	TRPM4	0.000151889	0.424739	0.626536	protein_coding
NR_024270	LOC400752	0.0002975	0.423014	1.4389	lncRNA
NM_001042540	NCBP2	1.2587e-08	0.422988	0	protein_coding
NM_001199257	SGOL1	9.36115e-05	0.421958	0.259914	protein_coding
NM_001167970	TRMT2B	6.0914e-09	0.420841	0	protein_coding
NM_181864	ACOT7	0.000792316	0.420606	1.49214	protein_coding
NM_001004323	C7orf61	0.000185055	0.420595	0.840734	protein_coding
NM_206827	RASL11A	0.000402827	0.418551	1.30452	protein_coding
NM_001177315	RRAS2	0.00021874	0.417062	0.343662	protein_coding
NM_013360	ZNF222	8.77014e-05	0.416996	0.335311	protein_coding
NM_001018053	PFKFB2	0.000130336	0.416455	0.745452	protein_coding
NM_152571	C9orf163	5.08197e-05	0.416183	0	lncRNA
NM_001243108	PLD2	0.000259313	0.416027	0.653843	protein_coding
NM_001130527	SPAG9	3.03352e-07	0.415993	0	protein_coding
NM_001007214	CACYBP	0.000546103	0.415144	1.59346	protein_coding
NM_015544	TMEM98	6.93937e-05	0.414867	0	protein_coding
NR_033959	LOC100506060	0.000293197	0.413948	1.36201	processed_transcript
NM_001077182	FSCN2	9.54653e-05	0.413478	0.346353	protein_coding
NM_024660	IGFLR1	0.00012333	0.413106	0.831208	protein_coding
NM_000675	ADORA2A	0.000254298	0.4129	1.87615	protein_coding
NM_001145436	LSS	7.36486e-05	0.412783	0	protein_coding
NM_001271681	PYCR2	0.000147542	0.412642	0.326426	protein_coding
NM_001243764	RABGAP1L	0.00013845	0.40945	0.516056	protein_coding
NM_001252119	PASK	3.39881e-07	0.408878	0	protein_coding
NM_197966	BID	0.000250639	0.407793	0.664943	protein_coding
NM_001243738_4	RGL2	0.000292589	0.406921	1.37263	unannotated_transcripts
NM_006610	MASP2	2.1292e-05	0.405018	0	protein_coding
NM_033305	VPS13A	0.000390612	0.404424	0.676026	protein_coding
NM_015082	FSTL4	1.62551e-05	0.402793	0	protein_coding
NM_016215	EGFL7	7.29551e-14	0.400529	0	protein_coding
NM_001171191	GDPD2	9.61376e-06	0.39968	0	protein_coding
NM_152994	PPP1R21	2.86748e-08	0.399279	0	protein_coding
NM_016239	MYO15A	2.85833e-05	0.397682	0	protein_coding
NM_178120	DLX1	4.43947e-05	0.39767	0	protein_coding
NM_001271675	LOC441155	4.91676e-06	0.396896	0	unannotated_transcripts
NR_015406	LINC00654	1.0518e-05	0.39678	0	lncRNA
NM_001099680	MAGIX	0.000149335	0.396692	1.43711	unannotated_transcripts
NM_173627	ENDOV	5.12818e-05	0.396519	0	protein_coding
NR_038443	PPP1R2P3	1.00746e-05	0.395135	0	unannotated_transcripts
NR_073095	GNPDA2	0.00012936	0.394785	0.333388	unannotated_transcripts
NM_019860	HTR7	0.000230342	0.393502	0.358476	protein_coding
NR_038320	LOC100507634	0.000170424	0.39276	0.912041	unannotated_transcripts
NM_001105205	RUSC1	0.000104705	0.391666	0.2594	protein_coding
NR_033290	FAM114A1	0.000161805	0.391062	0.301682	protein_coding
NM_001005735	CHEK2	0.000116901	0.390179	0.312962	protein_coding
NM_001031740	MANEAL	0.000161358	0.390045	0.982967	protein_coding
NM_001198838	RBM12	0.00115387	0.389653	0.392116	protein_coding
NM_152572	AK8	8.87487e-05	0.387264	0.945962	protein_coding
NM_024326	FBXL15	0.000303994	0.386838	1.45967	protein_coding
NM_139239	NFKBID	0.000694368	0.386764	2.47496	protein_coding
NM_000229	LCAT	0.000195982	0.386323	0.56607	protein_coding
NM_144506	KLK8	0.000727931	0.384184	0.45786	protein_coding
NM_033409	SLC52A3	0.000906602	0.384076	4.30103	protein_coding
NM_015520	MAGI1	1.48275e-08	0.382537	0	protein_coding
NR_002775	RPLP0P2	0.000109819	0.380629	1.44794	processed_transcript
NM_001270424	DHRS12	2.45478e-05	0.380343	0	protein_coding
NM_001143973	TCTN3	0.000363448	0.379649	0.367644	protein_coding
NM_006584	CCT6B	1.26753e-05	0.378279	0	protein_coding
NR_028475	SLC25A26	1.65513e-08	0.376182	0	nonsense_mediated_decay
NM_004068	AP2M1	0.000781054	0.374966	0.938925	protein_coding
NM_005906	MAK	9.82138e-06	0.374675	0	protein_coding
NM_004902	RBM39	0.00255276	0.372975	1.04576	protein_coding
NM_007276	CBX3	0.000383387	0.372799	0.471726	protein_coding
NM_006813	PNRC1	0.00445459	0.372244	4.30103	protein_coding
NM_001042355	CYLD	0.000423612	0.371931	4.30103	protein_coding
NM_001093756	TRAPPC13	0.000144461	0.371856	0.501069	protein_coding
NM_001128592	PSMG4	3.2702e-09	0.371345	0	protein_coding
NM_015417	SPEF1	8.75956e-05	0.371195	0.839082	protein_coding
NM_012292	HMHA1	0.000138829	0.370334	0.475604	protein_coding
NM_001166695	SLC1A3	0.000263914	0.368993	0.662042	protein_coding
NM_181794	PKIB	3.98189e-05	0.368101	0	protein_coding
NM_024828	CAAP1	0.000132837	0.367126	0.61997	protein_coding
NR_037635	GJA9-MYCBP	7.28369e-10	0.366766	0	protein_coding
NM_001195141	TCOF1	0.000247963	0.365667	0.36226	protein_coding
NM_007162	TFEB	1.8744e-05	0.365587	0	protein_coding
NM_001244938	TXN	1.92378e-09	0.364549	0	protein_coding
NM_182540	DDX26B	0.000175285	0.363997	1.734	protein_coding
NM_020127	TUFT1	0.000405235	0.363955	0.687188	protein_coding
NM_001099791	SYS1	0.000738586	0.363078	1.99783	protein_coding
NM_001145097	SKIL	0.000189192	0.36209	0.384681	protein_coding
NM_001090	ABCF1	1.26001e-08	0.362063	0	protein_coding
NR_046449	LOC374443	2.5898e-05	0.361843	0	lncRNA
NM_015314	KIAA0895	0.000110949	0.360784	0.30883	protein_coding
NR_033233	MOCS1	6.76741e-05	0.359833	0	protein_coding
NM_001163678	SHOX2	0.00012222	0.359569	0.633857	protein_coding
NM_001257962	PDLIM3	2.12781e-10	0.358628	0	protein_coding
NM_001136006	GART	0.000113413	0.357697	0.444543	protein_coding
NM_001013437	SEH1L	0.000170776	0.357135	0.340845	protein_coding
NM_001193269	EML2	7.21042e-05	0.356399	0	protein_coding
NM_001098479_3	HLA-F	0.000355871	0.355961	0.65669	unannotated_transcripts
NM_001261395	CALCOCO2	0.000463556	0.355534	0.379344	protein_coding
NR_023389	LINC00476	0.000752822	0.35415	0.91151	lncRNA
NM_021644	HNRNPH3	0.0012411	0.351031	0.881074	protein_coding
NM_001002251	ARL6IP4	0.000722716	0.350831	1.55596	protein_coding
NM_001007075	KLHL5	6.90961e-05	0.350783	0	protein_coding
NM_004377	CPT1B	1.44328e-08	0.348974	0	protein_coding
NM_001114382	TSC2	1.3916e-08	0.346985	0	protein_coding
NM_001271959	SLC39A1	0.000223199	0.345898	0.275192	protein_coding
NR_026645	DET1	2.48719e-05	0.345185	0	nonsense_mediated_decay
NR_049728	PSMG1	0.00058509	0.344693	0.568556	nonsense_mediated_decay
NM_020645	NRIP3	1.16203e-05	0.344331	0	protein_coding
NM_001015891	TAF9	0.000135332	0.343671	0.252239	protein_coding
NR_024403	LOC730101	0.000521746	0.342693	3.34679	processed_transcript
NM_001145962	SLC12A4	8.26034e-05	0.34185	0	protein_coding
NM_001206703	SP100	9.48662e-05	0.341501	0.335217	protein_coding
NM_001272103	HERPUD1	0.000752385	0.34071	0.41437	protein_coding
NR_028492	CFL1P1	3.44662e-05	0.339719	0	processed_transcript
NM_001080439	HSF5	1.23397e-05	0.338258	0	protein_coding
NM_006114	TOMM40	0.000610722	0.338217	0.358873	protein_coding
NR_001575	RNF138P1	0.000769894	0.337649	2.56067	unannotated_transcripts
NM_017420	SIX4	0.0020435	0.336886	4.30103	protein_coding
NM_001130009	GEN1	0.000342219	0.334875	0.508078	protein_coding
NM_004767	GPR37L1	1.58926e-05	0.334708	0	protein_coding
NM_001077397	IRF2BP2	0.000525384	0.333813	1.68194	protein_coding
NM_182597	C7orf53	0.000575281	0.333374	1.82536	protein_coding
NM_016453	NCKIPSD	0.00015128	0.333077	0.401428	protein_coding
NM_004419	DUSP5	0.0236536	0.331713	4.30103	protein_coding
NM_002913	RFC1	0.000592406	0.33163	0.681832	protein_coding
NM_153497	TAB1	5.42225e-09	0.328823	0	protein_coding
NM_001184897	PHF8	0.000108968	0.328765	0.33814	protein_coding
NM_001257386	ABCG2	2.18024e-05	0.327444	0	protein_coding
NM_006177	NRL	4.79359e-05	0.32367	0	protein_coding
NR_045553	THBS3	4.14749e-05	0.323539	0	protein_coding
NR_048566	PPP1R1C	0.000229331	0.323247	0.541287	protein_coding
NM_001017396	ZNF2	0.00018195	0.323119	0.967784	protein_coding
NM_021972	SPHK1	9.27733e-08	0.322934	0	protein_coding
NM_005092	TNFSF18	0.000114563	0.322925	0.428233	protein_coding
NM_001135216	ZSCAN31	7.80995e-05	0.322388	0	protein_coding
NM_001198952	RNF103	0.00147138	0.320022	1.86012	retained_intron
NM_001013436	MPST	0.000321755	0.319737	0.325828	protein_coding
NM_012485	HMMR	0.000337955	0.319257	0.67582	protein_coding
NR_046264	FLJ38576	5.04536e-05	0.315153	0	TEC
NR_002586	SNORA63	0.0209258	0.315029	0.265	snoRNA
NM_001128926	FAM71F2	6.8053e-05	0.314852	0	protein_coding
NM_013445	GAD1	0.000101896	0.314689	0.423601	protein_coding
NM_181093	SCYL3	9.11521e-05	0.314565	0.316728	protein_coding
NM_001145454	STMN1	0.000240026	0.312225	0.605461	protein_coding
NM_130855	PTPRS	4.99419e-08	0.31187	0	protein_coding
NM_001267560	TJP3	9.94794e-05	0.311533	0.292089	protein_coding
NR_027655	BACH1	0.000540723	0.310463	0.975309	unannotated_transcripts
NM_172163	KCNQ4	0.000151369	0.310184	0.660747	protein_coding
NM_001008405	BCAP29	0.000173253	0.310086	0.763211	protein_coding
NM_001099225	CCDC43	0.000229093	0.308824	0.36517	protein_coding
NM_001199800	ILDR1	5.24668e-05	0.307049	0	protein_coding
NR_024529	RPL23AP7	2.39494e-05	0.305838	0	unannotated_transcripts
NM_005250	FOXL1	0.000370851	0.305797	2.27572	protein_coding
NM_025008	ADAMTSL4	2.88747e-05	0.305503	0	protein_coding
NM_001177997	FAM109A	0.000290501	0.304464	0.672845	protein_coding
NR_002832	BDNF-AS	0.000139107	0.304179	0.424466	lncRNA
NM_001042521	C2orf88	6.68813e-08	0.303939	0	protein_coding
NM_001039938	INTS6	0.00345885	0.303465	2.82391	protein_coding
NM_004608	TBX6	6.05685e-05	0.303342	0	protein_coding
NM_004405	DLX2	0.000338333	0.302891	1.66154	protein_coding
NM_001244847	KRTDAP	5.22659e-05	0.302586	0	protein_coding
NM_018993	RIN2	3.84124e-05	0.302501	0	protein_coding
NM_014980	STXBP5L	2.62034e-06	0.302295	0	protein_coding
NM_020631	PLEKHG5	0.000277754	0.302265	0.637141	protein_coding
NM_207307	EFCAB12	6.48982e-05	0.301774	0	protein_coding
NM_001194938	POGZ	0.000228791	0.301462	0.339229	protein_coding
NM_198478	NKPD1	7.43806e-05	0.300584	0	protein_coding
NR_038373	DNAJC9-AS1	1.58305e-05	0.300504	0	lncRNA
NM_001135732	TOM1	4.69214e-05	0.299685	0	protein_coding
NM_052943	FAM46B	0.000505613	0.298291	2.31426	protein_coding
NM_001130964	PLCD1	2.69073e-05	0.29708	0	protein_coding
NM_147185	AKAP9	0.000546694	0.296915	2.4318	protein_coding
NM_003670	BHLHE40	0.010459	0.295712	4.30103	protein_coding
NR_027776	PMS2P5	4.82651e-05	0.295366	0	unannotated_transcripts
NR_036658	ZFAS1	0.00115055	0.295133	0.247337	lncRNA
NM_001166621	TRAPPC1	0.000114108	0.29347	0.24953	protein_coding
NM_173518	MCMDC2	1.56826e-05	0.293392	0	protein_coding
NM_001202403	ASB6	5.68818e-05	0.292408	0	protein_coding
NR_040030	CFLAR-AS1	4.4045e-05	0.291328	0	lncRNA
NM_053046	EGLN2	1.45751e-08	0.290987	0	protein_coding
NR_027389	IGFALS	6.16311e-06	0.290911	0	unannotated_transcripts
NM_003775	S1PR4	3.49719e-05	0.290523	0	protein_coding
NR_047572	LOC100128770	6.48759e-05	0.289932	0	lncRNA
NM_020402	CHRNA10	0.00052427	0.288824	1.96658	protein_coding
NM_001008226	FAM154B	4.94708e-05	0.287971	0	protein_coding
NM_016654	GABPB1	0.000361648	0.287818	0.328179	protein_coding
NM_001142426	MORF4L2	0.000168845	0.287666	0.279593	protein_coding
NM_001199051	LEMD1	2.86938e-12	0.285325	0	protein_coding
NM_021107	MRPS12	0.000806255	0.284741	0.579137	protein_coding
NM_001025201	CHN1	8.93058e-05	0.284513	0.52739	protein_coding
NM_001271979	STK25	1.25559e-10	0.284015	0	protein_coding
NR_038380	SLC7A11-AS1	1.08155e-05	0.283676	0	lncRNA
NM_173487	C4orf33	0.000170127	0.283187	0.542648	protein_coding
NM_002005	FES	1.40874e-22	0.280934	0	protein_coding
NR_002612	DLEU2	0.000351218	0.280278	0.910448	unannotated_transcripts
NM_018419	SOX18	0.000105209	0.27947	0.799423	protein_coding
NR_038306	LOC100505702	3.57641e-08	0.279371	0	lncRNA
NR_026701	GLYCTK	6.28124e-05	0.279145	0	protein_coding
NM_001204399	PITX2	9.46226e-05	0.278973	0.323627	protein_coding
NM_001077494	NFKB2	0.00017031	0.278881	0.305526	protein_coding
NM_001025603	RFX5	0.000953149	0.278254	3.34679	protein_coding
NM_003238	TGFB2	0.000149097	0.277476	2.02228	protein_coding
NM_001195217	CCDC107	0.000238211	0.276583	0.275192	protein_coding
NM_001244134	MAP3K8	0.000172231	0.276442	0.356893	protein_coding
NR_036446	LOC283693	0.000196616	0.276327	0.84909	processed_transcript
NM_001271957	SLC39A1	0.000482798	0.27593	0.848324	protein_coding
NM_001143887	COPS2	0.000175096	0.275788	0.561062	protein_coding
NR_036482	DPY19L2P3	0.000102654	0.275495	0.268049	processed_transcript
NM_001184945	FAM219A	9.69846e-05	0.275414	0.324176	protein_coding
NM_001163474	ZNF746	8.31969e-05	0.275373	0	protein_coding
NM_181702	GEM	0.00019896	0.274341	0.466228	protein_coding
NM_001144012	TMX2	0.000115987	0.27395	0.182501	protein_coding
NM_001130055	EEF1D	0.000191122	0.272452	0.272581	protein_coding
NM_001136022	NFATC4	3.67811e-05	0.272349	0	protein_coding
NM_001142483	NREP	0.000179041	0.27199	0.535883	protein_coding
NM_001199237_1	GPANK1	3.8973e-05	0.271	0	unannotated_transcripts
NM_001009610	FAM22D	1.23292e-05	0.270956	0	protein_coding
NM_001207064	CXADR	0.000340353	0.270909	0.641209	protein_coding
NR_003614_1	PMS2L2	3.07835e-05	0.270212	0	unannotated_transcripts
NM_001265595_1	PFDN6	8.86404e-09	0.269661	0	unannotated_transcripts
NR_034111	TRAF3IP2-AS1	0.000335891	0.269565	0.259085	lncRNA
NM_001271186	RAP2C	1.53871e-08	0.269197	0	protein_coding
NR_034034	LOC100288748	0.000604607	0.267201	2.13668	lncRNA
NM_001260503	SRP68	0.00016981	0.265743	0.409325	protein_coding
NR_027169	C17orf76-AS1	0.00091144	0.265557	0.263564	lncRNA
NM_177973	SULT2B1	7.36313e-05	0.265419	0	protein_coding
NR_072976	RAD23A	0.000437704	0.263717	0.476774	nonsense_mediated_decay
NR_073478	IKZF5	0.000509226	0.263247	0.674484	unannotated_transcripts
NM_001128931	NAF1	0.00082964	0.261082	1.00283	protein_coding
NM_001195302	USB1	2.13526e-08	0.260481	0	protein_coding
NM_001267035	PWWP2A	0.000160519	0.258661	0.486383	protein_coding
NM_005175	ATP5G1	0.000447539	0.257123	0.300509	protein_coding
NR_049765	ZBTB7B	0.000381261	0.256746	0.62133	unannotated_transcripts
NR_038337	LOC100505783	0.000521244	0.256083	1.71108	lncRNA
NM_001076552	ACSS2	1.16075e-07	0.256069	0	protein_coding
NM_080704	TRPV1	4.08778e-05	0.255633	0	protein_coding
NM_001204517	KIFAP3	7.49022e-05	0.254089	0	protein_coding
NM_014365	HSPB8	0.000131136	0.250897	0.900838	protein_coding
NR_026973_4	HLA-F-AS1	2.32264e-05	0.249365	0	unannotated_transcripts
NM_001243211	IL18	0.000826024	0.248535	0.557285	protein_coding
NM_001128922	LRRC32	2.81103e-05	0.248177	0	protein_coding
NM_001198832	PDE4DIP	3.02519e-05	0.247771	0	protein_coding
NM_001267706	CD274	8.51647e-05	0.247389	0	protein_coding
NM_000913	OPRL1	1.17849e-05	0.246848	0	protein_coding
NM_152533	C3orf22	1.65942e-05	0.246009	0	protein_coding
NM_199050	C2CD2	0.000133297	0.245524	0.44721	protein_coding
NM_001043353	TPM3	2.44606e-08	0.244866	0	protein_coding
NM_001256168	ZNF620	0.000691641	0.243901	0.372327	protein_coding
NM_001085377	MCC	0.000128775	0.242617	0.488785	protein_coding
NR_027701	LINC00346	0.00131313	0.242542	4.30103	lncRNA
NM_183001	SHC1	0.00113671	0.241855	1.07988	protein_coding
NR_033368	GRIK1-AS2	1.41273e-05	0.24174	0	processed_transcript
NM_001005291	SREBF1	0.000386423	0.238827	0.328966	protein_coding
NM_001142622	GHDC	1.07898e-07	0.238616	0	unannotated_transcripts
NR_036635	DBIL5P2	8.98121e-05	0.238296	0	processed_transcript
NM_001270944	KLF7	9.37777e-09	0.238215	0	protein_coding
NM_145815	CACNG6	2.66065e-08	0.23743	0	protein_coding
NM_016602	CCR10	0.000129171	0.237271	0.761201	protein_coding
NM_001184991	NDUFC1	0.00148057	0.237222	0.973875	protein_coding
NM_152343	SPATA32	1.13115e-05	0.23688	0	protein_coding
NM_001481	GAS8	0.000429616	0.236668	1.32194	protein_coding
NM_001243248	NPRL3	0.000153618	0.2346	0.603452	protein_coding
NM_145283	NXNL2	9.69115e-06	0.234074	0	protein_coding
NR_024027	LINC00158	9.57492e-06	0.233889	0	lncRNA
NM_201379	PLEC	0.000756142	0.23364	0.715569	protein_coding
NM_001008894	NIPA2	0.000362406	0.231756	0.377475	protein_coding
NM_001253792	ZNF444	0.000175185	0.231445	0.601799	protein_coding
NR_037945	STX16-NPEPL1	5.74684e-05	0.230054	0	nonsense_mediated_decay
NM_001126049	KLLN	0.000146401	0.229742	1.62709	protein_coding
NM_004185	WNT2B	9.51772e-05	0.229563	0.495597	protein_coding
NR_038284	PITRM1-AS1	9.88004e-05	0.229211	0.860121	lncRNA
NM_152394	FAM194A	1.31039e-05	0.228712	0	protein_coding
NM_016327	UPB1	6.50217e-06	0.228622	0	protein_coding
NM_172212	CSF1	0.000210373	0.228543	0.949814	protein_coding
NR_027447	LOC100289341	0.000540123	0.228437	1.97062	lncRNA
NM_003823	TNFRSF6B	0.00388191	0.228116	2.37675	protein_coding
NM_001195072	TMEM184B	2.08759e-08	0.227774	0	protein_coding
NM_005178	BCL3	0.00131724	0.227519	4.30103	protein_coding
NM_015460	MYRIP	6.27432e-05	0.227019	0	protein_coding
NM_001674	ATF3	0.00450177	0.227015	4.30103	protein_coding
NM_000956	PTGER2	5.31581e-06	0.226587	0	protein_coding
NR_038385	LOC728084	5.24365e-06	0.226469	0	lncRNA
NR_026805	LINC00271	8.4529e-05	0.225357	0	lncRNA
NM_207297	MBNL1	0.000553875	0.224897	0.351347	protein_coding
NM_001135703	LRP12	0.000169133	0.224104	0.630228	protein_coding
NR_024604	CLCA3P	3.75774e-06	0.223929	0	processed_transcript
NM_021798	IL21R	5.15317e-05	0.223883	0	protein_coding
NM_033647	HELB	0.00172189	0.223754	4.30103	protein_coding
NM_001164095	COPS7A	0.000386052	0.223615	0.527902	protein_coding
NM_003118	SPARC	3.55894e-06	0.22359	0	protein_coding
NM_001330	CTF1	6.69554e-05	0.223468	0	protein_coding
NM_001165881	ZNF268	4.20999e-05	0.223416	0	protein_coding
NM_001197181	TUBB3	6.11526e-05	0.223352	0	protein_coding
NM_001267048	KIAA1324	1.27807e-05	0.222453	0	protein_coding
NM_001161708	SYNC	7.50732e-05	0.222402	0	protein_coding
NM_001243283	ALCAM	0.0021584	0.222154	3.34679	retained_intron
NM_198181_1	GOLGA6L9	2.14452e-05	0.222033	0	unannotated_transcripts
NM_000212	ITGB3	2.56488e-06	0.221895	0	protein_coding
NM_001040694	INCENP	0.000448181	0.221876	0.479124	protein_coding
NR_047690	HYAL1	0.000484092	0.221313	0.667764	protein_coding
NM_020734	RIMKLB	2.13653e-06	0.221169	0	protein_coding
NM_001350_4	DAXX	0.000555882	0.220879	0.59346	unannotated_transcripts
NM_001199878	SERF2	0.000555273	0.219785	0.544622	protein_coding
NM_001145258	IRAK4	0.000100213	0.219142	0.325185	protein_coding
NM_033061	KRTAP4-7	0.000184842	0.21794	0.612966	protein_coding
NM_001126132	TNNT1	0.0021028	0.217775	0.653745	protein_coding
NM_021979	HSPA2	0.000156709	0.217683	1.27654	protein_coding
NM_001127206	HMOX2	0.00025722	0.21745	0.326703	protein_coding
NM_001009932	DNASE1L1	2.61333e-05	0.213381	0	protein_coding
NM_001012635	IL32	3.58045e-07	0.212894	0	protein_coding
NM_001105247	ARMC5	3.3939e-05	0.210281	0	protein_coding
NR_002164	GTF2IRD2P1	2.35645e-05	0.210132	0	unannotated_transcripts
NM_153645	NUP50	0.000410769	0.208634	0.85527	protein_coding
NM_139348	BIN1	0.000330207	0.206041	0.902569	protein_coding
NM_173210	TGIF1	2.49125e-12	0.20598	0	protein_coding
NM_001126051	HDGF	6.06233e-08	0.205848	0	protein_coding
NM_173623	TTLL6	4.58759e-05	0.201918	0	protein_coding
NM_001271919	SEC11A	0.000589438	0.199957	0.32929	protein_coding
NM_001270447	ACADVL	1.31993e-08	0.199811	0	protein_coding
NM_006460	HEXIM1	0.00710857	0.199366	4.30103	protein_coding
NR_038259	TPTE2P5	3.89357e-05	0.196857	0	processed_transcript
NR_036515	LOC284454	0.00272507	0.196116	4.30103	unannotated_transcripts
NM_001001791	C10orf55	7.75721e-05	0.195355	0	unannotated_transcripts
NM_144650	ADHFE1	4.6325e-05	0.195097	0	protein_coding
NR_048573	GTF2A1	4.5058e-09	0.194755	0	unannotated_transcripts
NM_032626	RBBP6	0.00268331	0.194708	1.61618	protein_coding
NM_153610	CMYA5	0.000118511	0.193465	2.79588	protein_coding
NM_001184722	GPI	2.13635e-05	0.192912	0	protein_coding
NM_001160423	IGF2BP1	6.50481e-06	0.192819	0	protein_coding
NM_213611	SLC25A3	0.0043377	0.192233	3.12494	protein_coding
NM_152673	MUC20	0.000155687	0.191712	1.46281	protein_coding
NM_004857	AKAP5	0.000166623	0.190494	2.12784	protein_coding
NM_001015072	UFSP1	0.000412599	0.189897	0.820448	protein_coding
NM_020958	PPP4R4	0.000459509	0.188081	0.560036	protein_coding
NM_001099755	SYBU	0.000232255	0.187801	0.927015	protein_coding
NR_045631	NFU1	0.000368088	0.187305	0.423486	protein_coding
NM_152724	RSU1	0.000129981	0.186962	0.592864	protein_coding
NM_001204190	TP73	5.86672e-10	0.186884	0	protein_coding
NM_001256334	CACNA1G	1.33311e-07	0.186589	0	protein_coding
NM_001134671	DERL1	0.000660519	0.185963	0.442072	protein_coding
NR_024109	SBDSP1	0.000325914	0.185519	0.302945	processed_transcript
NM_002525	NRD1	0.000364654	0.185477	0.831945	protein_coding
NM_001146099	NEK3	4.76811e-05	0.184262	0	protein_coding
NM_006237	POU4F1	2.00207e-05	0.184207	0	protein_coding
NM_014759	PHYHIP	5.79319e-05	0.183828	0	protein_coding
NM_016194	GNB5	1.72895e-08	0.183683	0	protein_coding
NM_018015	CXorf57	4.1763e-05	0.183554	0	protein_coding
NM_001185101	CD22	3.38926e-05	0.183275	0	protein_coding
NM_014417	BBC3	0.00118254	0.181744	1.52944	protein_coding
NM_203411	TMEM88	0.000462958	0.181421	0.829738	protein_coding
NR_038358	LINC00640	0.000257788	0.180929	1.19688	lncRNA
NM_001079871	HAP1	0.000104846	0.179083	0.619608	protein_coding
NM_001261839	TTPAL	0.000526552	0.178663	0.647914	protein_coding
NR_036492	PEX19	0.00030773	0.178103	0.638555	nonsense_mediated_decay
NM_025108	C16orf59	0.000208716	0.178062	0.804377	protein_coding
NM_001178057	ACE	4.34205e-05	0.177911	0	protein_coding
NM_001166034	SBSN	0.000259155	0.177195	1.19348	protein_coding
NR_048569	ACTR6	0.000302445	0.174834	0.755228	nonsense_mediated_decay
NM_001142601	SPHK1	2.21608e-05	0.172476	0	protein_coding
NM_032587	CARD6	3.06452e-05	0.171907	0	protein_coding
NR_026778	HNRNPU-AS1	0.00356653	0.171832	4.30103	unannotated_transcripts
NM_182958	KAT8	0.000165383	0.171673	0.298605	protein_coding
NM_173082	SHPRH	0.000216836	0.171227	0.586281	protein_coding
NM_181885	RXFP4	7.804e-05	0.170665	0	protein_coding
NM_016817	OAS2	3.91677e-06	0.168884	0	protein_coding
NR_028588	ECI2	6.60254e-10	0.168564	0	nonsense_mediated_decay
NM_001100169	IMMT	0.00110106	0.167773	0.654136	protein_coding
NR_038275	FLJ31813	1.22714e-05	0.167324	0	processed_transcript
NR_037711	RAD51D	0.000120871	0.167184	0.283121	nonsense_mediated_decay
NM_005949	MT1F	0.000573053	0.166683	0.742561	protein_coding
NM_025194	ITPKC	0.00168898	0.166645	4.30103	protein_coding
NM_001098822	TMEM91	9.85185e-09	0.165338	0	protein_coding
NM_053001	OSR2	0.000463885	0.16522	1.38669	protein_coding
NM_001003679	LEPR	1.29981e-05	0.164665	0	protein_coding
NM_015224	FAM208A	8.48133e-05	0.164344	0	protein_coding
NM_173798	ZCCHC12	2.1159e-05	0.164164	0	protein_coding
NM_001172575	MCPH1	3.97545e-08	0.164019	0	protein_coding
NM_001270531	WTAP	0.00147532	0.163288	1.02826	protein_coding
NM_003862	FGF18	0.000507521	0.163175	1.79452	protein_coding
NM_145814	CACNG6	4.31954e-13	0.162368	0	protein_coding
NM_001042536	INSC	1.55596e-05	0.16165	0	protein_coding
NM_001103148	GIGYF2	0.000179414	0.161502	0.567913	protein_coding
NR_046474	SLC9A1	0.000926351	0.159902	3.30103	protein_coding
NM_031417	MARK4	6.23612e-08	0.159396	0	protein_coding
NM_001166	BIRC2	0.00143147	0.15935	3.82391	protein_coding
NM_004520	KIF2A	0.000179262	0.159328	0.323855	protein_coding
NR_033972	LOC440028	0.000157405	0.159082	0.38764	lncRNA
NM_001242533	MFSD11	1.69413e-05	0.159073	0	protein_coding
NM_001035247	UFD1L	4.7548e-09	0.158761	0	protein_coding
NM_001130727	PACRGL	0.000508089	0.155657	1.18509	protein_coding
NM_001177802	RANGRF	0.000577569	0.154914	0.935168	protein_coding
NM_001164346	ZBTB20	0.0019682	0.153925	2.19382	protein_coding
NM_014488	RAB30	0.000395168	0.153628	1.62434	protein_coding
NM_032265	ZMYND15	5.11636e-05	0.153361	0	protein_coding
NM_001105539	ZBTB10	0.00284051	0.152617	4.30103	protein_coding
NR_045602	GALNT14	1.86426e-10	0.152471	0	unannotated_transcripts
NM_001242353	ODF2	6.36636e-05	0.152032	0	protein_coding
NM_001178123	ABI1	1.4327e-10	0.151105	0	protein_coding
NM_001242897	DEPDC5	0.000345088	0.150868	0.647239	protein_coding
NM_023921	TAS2R10	0.00021508	0.15014	0.705424	protein_coding
NR_023380	CCDC144C	0.000110524	0.149425	1.19963	unannotated_transcripts
NM_001039464	MROH7	0.000105084	0.14922	0.574058	protein_coding
NM_001195218	DCXR	0.00023326	0.148478	0.30777	protein_coding
NM_001185082	FMR1	3.03214e-05	0.146612	0	protein_coding
NM_183008	UBXN11	8.56422e-05	0.145954	0	protein_coding
NM_000076	CDKN1C	0.000647968	0.145058	2.18709	protein_coding
NM_001159929	FBXW12	3.40133e-06	0.144636	0	protein_coding
NM_001032393	HNRNPH2	8.48727e-05	0.142368	0	protein_coding
NM_001206796	PKM	0.000326006	0.142268	0.247145	protein_coding
NM_001142480	NREP	1.37297e-11	0.141831	0	protein_coding
NM_001257359	SAMD14	2.75801e-05	0.140295	0	protein_coding
NM_033111	N4BP2L2	0.000719083	0.13635	0.507729	protein_coding
NM_181468	EIF6	0.00145417	0.136024	0.896367	protein_coding
NR_027632	FAM35BP	5.77864e-06	0.135524	0	transcribed_unprocessed_pseudogene
NM_005238	ETS1	0.000726552	0.135397	2.67778	protein_coding
NM_004925	AQP3	0.000137087	0.13496	0.793849	protein_coding
NM_000785	CYP27B1	0.000418553	0.134886	1.70224	protein_coding
NM_001122634	CPS1	1.10306e-05	0.134783	0	unannotated_transcripts
NM_173553	TRIML2	0.000439706	0.134146	1.1549	protein_coding
NM_020920	CHD8	2.49475e-05	0.133302	0	protein_coding
NM_000127	EXT1	0.0023896	0.132678	4.30103	protein_coding
NM_001130092	LRRC48	2.56318e-05	0.13235	0	protein_coding
NM_173687	C8orf31	1.0791e-05	0.131882	0	unannotated_transcripts
NM_144777	SCEL	7.22589e-10	0.131538	0	protein_coding
NM_145902	HMGA1	0.00133527	0.130896	0.229922	protein_coding
NM_198156	VHL	0.000359968	0.130239	0.353449	protein_coding
NR_046072	NKX3-1	0.000185077	0.13023	0.31493	unannotated_transcripts
NM_145869	ANXA11	0.000127871	0.129913	0.286677	protein_coding
NM_020235	BBX	0.000693174	0.129701	0.996971	protein_coding
NM_001123040	ARIH2OS	0.00040452	0.129303	0.44539	unannotated_transcripts
NM_152505	LCA5L	8.88154e-05	0.128682	0	protein_coding
NM_001193524	FAM65A	7.00236e-09	0.126723	0	protein_coding
NR_038448	LOC440288	0.000386621	0.125416	0.985479	lncRNA
NM_001199098	BAIAP3	5.6163e-06	0.125062	0	protein_coding
NM_003929	RAB7L1	7.96499e-05	0.122639	0	protein_coding
NM_001204478	TVP23C-CDRT4	1.39496e-09	0.122628	0	protein_coding
NM_001043229	METTL12	0.00290886	0.121163	2.59346	protein_coding
NM_007223	GPR176	1.79297e-05	0.120219	0	protein_coding
NR_038926	PRKAG2-AS1	0.000244688	0.11891	0.267767	lncRNA
NM_001002258	ATP5G3	0.00093598	0.118622	0.984012	protein_coding
NM_001258024	SKOR1	8.21218e-05	0.117929	0	unannotated_transcripts
NM_001204197	NBEA	5.08121e-12	0.117354	0	protein_coding
NM_001261466	ADAM15	0.000108803	0.117079	0.499215	protein_coding
NM_007203	PALM2-AKAP2	1.13115e-09	0.116534	0	protein_coding
NM_006365	C1orf61	0.000294949	0.116354	0.798603	protein_coding
NM_002800	PSMB9	0.000211124	0.11436	0.686555	protein_coding
NM_194260	UBE2I	1.91977e-11	0.113391	0	protein_coding
NM_001010942	RAP1B	0.000323913	0.113003	0.599289	protein_coding
NM_007045	FGFR1OP	0.000284396	0.112153	0.337289	protein_coding
NM_203414	ELP5	0.000401553	0.111998	0.493833	protein_coding
NR_038307	LOC100505702	1.90909e-07	0.111447	0	lncRNA
NM_182646	CPEB2	0.000177187	0.111422	1.94692	protein_coding
NM_201397	GPX1	0.00256402	0.110642	2.0942	protein_coding
NM_001136258	SGMS2	0.000513248	0.110196	2.3279	protein_coding
NM_001258394	CLPB	2.21101e-05	0.109947	0	protein_coding
NM_001002020	PUS1	8.87941e-05	0.109891	0	protein_coding
NM_144654	C9orf116	0.000319016	0.108972	0.486649	protein_coding
NR_026683	LOC100268168	0.000332034	0.107944	0.496141	lncRNA
NM_001195627	MLLT10	1.4385e-09	0.104891	0	protein_coding
NM_032838	ZNF566	0.000143696	0.103998	0.338566	protein_coding
NM_017409	HOXC10	9.98602e-05	0.103684	0.674177	protein_coding
NR_037913	RCHY1	9.28433e-10	0.103589	0	protein_coding
NM_130468	CHST14	0.000426295	0.10327	1.71897	protein_coding
NM_177439	FTSJ1	1.21026e-08	0.102552	0	protein_coding
NM_172195	EIF2B4	3.03758e-05	0.102223	0	protein_coding
NM_001205121	ATG13	0.000171665	0.10123	0.358675	protein_coding
NR_038267	LOC388553	6.33834e-05	0.101122	0	unannotated_transcripts
NM_001142273	CLASP1	1.49853e-06	0.100195	0	protein_coding
NM_001205194	MECOM	9.7501e-06	0.099939	0	protein_coding
NM_014871	PAN2	0.000185113	0.0989706	0.599376	protein_coding
NM_024422	DSC2	0.000416777	0.0958735	0.66615	protein_coding
NM_201284	EGFR	0.000634652	0.0950043	1.34104	protein_coding
NM_006382	CDRT1	0.000101	0.0945546	0.791156	protein_coding
NM_182539	TCTE1	0.000139104	0.0930181	0.78199	protein_coding
NR_038254	LOC100288637	0.000143701	0.0926086	0.332314	lncRNA
NM_019894	TMPRSS4	4.47886e-11	0.0922263	0	protein_coding
NM_001163257	PLXNB3	2.48329e-08	0.0921183	0	protein_coding
NM_145332	MAP3K7	2.6161e-08	0.0912231	0	protein_coding
NR_037628	ZSWIM3	1.22908e-08	0.09026	0	unannotated_transcripts
NM_015193	ARC	0.00125085	0.090239	4	protein_coding
NM_001164382	STAU2	4.33148e-05	0.0899026	0	protein_coding
NM_030899	ZSCAN31	7.30723e-05	0.0893011	0	protein_coding
NM_001003395	TPD52L1	0.000143591	0.0892901	0.416745	protein_coding
NM_001199860	KCNAB2	5.26997e-05	0.0887704	0	protein_coding
NM_005446	P2RX6	8.89764e-08	0.0882845	0	protein_coding
NM_001554	CYR61	0.00944269	0.0880956	4.30103	protein_coding
NM_001207066	CXADR	0.000164568	0.0858684	0.377579	protein_coding
NM_001168222	TBC1D17	0.000175139	0.0858207	0.351445	protein_coding
NM_144685	HIPK4	5.33975e-05	0.0849557	0	protein_coding
NR_024398	ZBED3-AS1	0.00029394	0.0847832	0.473467	lncRNA
NM_138481	CHADL	0.000131285	0.0846257	0.431798	protein_coding
NM_198953	NUDT1	9.41251e-05	0.0844774	0	protein_coding
NM_002653	PITX1	0.0011128	0.0844627	3.39794	protein_coding
NM_015571	SENP6	0.000746949	0.0841618	0.615467	protein_coding
NM_002730	PRKACA	0.000153207	0.0837717	0.447028	protein_coding
NM_032592	ACCS	0.000206872	0.0828982	0.961976	protein_coding
NR_073606	MMP19	1.49833e-20	0.0825665	0	nonsense_mediated_decay
NR_024334	FUT8-AS1	0.000284739	0.0819303	0.736009	lncRNA
NM_004510	SP110	0.000209319	0.0818938	0.59346	protein_coding
NM_001015045	FAM13A	1.23098e-09	0.0814881	0	protein_coding
NM_018908	PCDHA5	1.62406e-31	0.0813903	0	protein_coding
NM_153215	C3orf45	4.95383e-05	0.0810638	0	protein_coding
NM_001039548	KLHL35	2.77715e-05	0.0810261	0	protein_coding
NM_001008396	WDHD1	5.42667e-05	0.0805099	0	protein_coding
NM_001199456	BRD2	0.00293967	0.0790117	1.07007	protein_coding
NM_001907	CTRL	0.00010011	0.0789526	0	protein_coding
NM_018947	CYCS	0.00816268	0.0772942	4.30103	protein_coding
NM_001105578	SYCE2	5.07676e-05	0.0766462	0	protein_coding
NR_028389	ACVR2B-AS1	0.000186979	0.0760385	0.425853	lncRNA
NM_004668	MGAM	2.82094e-06	0.0756905	0	protein_coding
NR_026865	C7orf13	0.000288383	0.0755697	1.47044	lncRNA
NR_024451	LOC100134229	0.000297993	0.0755278	1.44009	lncRNA
NM_001550	IFRD1	0.00250013	0.075495	4.30103	protein_coding
NM_002246	KCNK3	4.71401e-06	0.0750319	0	protein_coding
NM_001099218	RAD51AP2	1.05243e-05	0.0748527	0	protein_coding
NM_007237	SP140	5.85553e-06	0.0746518	0	protein_coding
NM_199193	BRE	5.75334e-06	0.074463	0	protein_coding
NR_024170	LAMTOR3	0.000523855	0.0738777	0.669383	processed_transcript
NM_003317	NKX2-1	9.55886e-09	0.0731797	0	protein_coding
NM_004079	CTSS	1.369e-05	0.0724189	0	protein_coding
NM_006477	RASL10A	1.41244e-05	0.0718253	0	protein_coding
NM_001197293	DPYSL2	4.67881e-05	0.0712735	0	protein_coding
NR_033344	SLC38A6	0.000334906	0.071128	1.25885	nonsense_mediated_decay
NM_206954	PRAME	0.000260147	0.0709978	0.338377	protein_coding
NM_018910	PCDHA7	1.54686e-31	0.0699383	0	protein_coding
NM_001127697	ATXN3	0.000269699	0.0699298	0.36517	protein_coding
NM_001193538	TMEM126B	0.000381122	0.0694619	0.876965	protein_coding
NR_023318	ADPGK	0.00107194	0.0692535	2.35655	unannotated_transcripts
NR_024526	ARL6IP6	7.64743e-10	0.0690605	0	processed_transcript
NM_001033081	MYCL1	0.000533702	0.0689961	2.48812	protein_coding
NM_013992	PAX8	0.000153078	0.0675612	0.243935	protein_coding
NM_033445	HIST3H2A	0.00764801	0.0673729	3.07058	protein_coding
NM_001122631	CDKN1C	1.14557e-09	0.0661702	0	protein_coding
NM_001190881	ORC4	0.000290944	0.0658732	0.62672	protein_coding
NR_003667	SUGT1P1	3.35097e-05	0.0652247	0	unannotated_transcripts
NM_001127395	METTL21A	0.000256989	0.0650259	0.66284	protein_coding
NM_001244580	TRRAP	5.55581e-05	0.0648663	0	protein_coding
NM_012323	MAFF	0.00302584	0.0630895	2.62893	protein_coding
NM_004056	CA8	2.61546e-05	0.0629147	0	protein_coding
NM_001100879	ST20	0.000295844	0.0623071	0.59049	unannotated_transcripts
NM_001085476	FOXD4L6	2.1466e-05	0.061896	0	protein_coding
NM_002829	PTPN3	0.000126402	0.0605681	0.481091	protein_coding
NM_001135821	FDPS	0.000861291	0.0604906	0.725958	protein_coding
NM_001136123	FAM178A	0.000566708	0.0603829	0.607743	protein_coding
NM_002088	GRIK5	7.35076e-05	0.0600806	0	protein_coding
NM_001184823	VDAC2	0.000737413	0.059964	0.602929	protein_coding
NM_001184902	CARD8	0.000127414	0.0594483	0.402086	protein_coding
NM_030590	MATN4	1.43063e-08	0.0593634	0	protein_coding
NM_001270442	RTBDN	1.4407e-09	0.0592083	0	protein_coding
NR_052023	EIF6	9.99361e-10	0.0585146	0	protein_coding
NM_181762	UBE2A	0.00016704	0.0573345	0.284874	protein_coding
NR_026902	MGC16142	0.000504819	0.0572143	1.04407	unannotated_transcripts
NM_001005739	VPS54	0.00026224	0.0570732	0.648784	protein_coding
NM_003257	TJP1	0.000701426	0.0568116	0.933861	protein_coding
NR_073608	FASTKD3	0.000211111	0.0566513	0.307903	processed_transcript
NM_032457	PCDH7	0.000896009	0.0557324	0.78423	protein_coding
NM_206826	GNL3	1.33709e-08	0.0549805	0	protein_coding
NM_001248004	ARNTL2	0.000217287	0.0547161	0.650431	protein_coding
NM_001040135	ACTR3B	0.000279923	0.0542014	0.449221	protein_coding
NM_001127400	YPEL5	0.000605217	0.0539867	1.29073	protein_coding
NM_001032284	TMPO	0.000408706	0.0537913	0.371918	protein_coding
NM_001164319	FLNB	0.000426398	0.0533155	0.370132	protein_coding
NM_001009584	ARMCX6	0.000196542	0.0530713	0.381063	protein_coding
NM_023929	ZBTB10	0.000858404	0.0528713	0.65492	protein_coding
NR_003013	SCARNA16	0.0182796	0.0528629	0.260111	scaRNA
NM_001270660	43896	4.69738e-05	0.0526424	0	protein_coding
NM_001039667	ANGPTL4	0.000671015	0.0512757	1.87452	protein_coding
NM_001178004	PCCA	0.00063994	0.0511393	0.637989	protein_coding
NR_024204	LINC00152	0.000274204	0.0505888	0.466864	lncRNA
NM_018558	GABRQ	0.000228436	0.049649	1.0846	protein_coding
NM_003389	CORO2A	4.35604e-05	0.0491527	0	protein_coding
NM_001080975	REPS2	4.81522e-05	0.0488129	0	protein_coding
NM_001010911	C10orf114	0.00032453	0.0486178	1.40894	unannotated_transcripts
NR_038909	LRP4-AS1	0.000135963	0.047769	0.303644	lncRNA
NR_024008	WWC2-AS2	0.000268124	0.046524	1.05037	lncRNA
NM_001177591	PPP2R2A	2.27056e-09	0.0463499	0	protein_coding
NM_001204857	TCEB1	0.00111731	0.0458334	1.38616	protein_coding
NM_015272	RPGRIP1L	8.18941e-09	0.0458333	0	protein_coding
NM_001135022	ELMOD3	3.64231e-05	0.0457134	0	protein_coding
NM_001163	APBA1	2.07151e-05	0.0457074	0	protein_coding
NM_001258322	TP53I11	4.90401e-10	0.0455504	0	protein_coding
NM_001197098	PRSS3	0.000970093	0.0451699	1.17685	protein_coding
NR_002930	PTPRVP	2.78504e-05	0.0449375	0	processed_transcript
NM_004031	IRF7	0.000306704	0.0431108	1.37727	protein_coding
NM_004125	DNAJC25-GNG10	9.67977e-05	0.0419783	0	protein_coding
NR_034128	LOC440900	0.000173629	0.0417347	0.398864	lncRNA
NM_005650	TCF20	0.000458616	0.0417267	0.457797	protein_coding
NM_001113347	ECE1	0.000557659	0.0415261	1.55752	protein_coding
NM_001039083	ARL17B	3.36787e-11	0.0409855	0	protein_coding
NM_144631	ZNF513	0.000411745	0.0401661	1.23845	protein_coding
NR_026719	DSCR9	0.00018103	0.0398359	0.688352	lncRNA
NM_001145355	CBWD1	0.000324774	0.0392146	0.537602	protein_coding
NM_005311	GRB10	1.12018e-07	0.0390315	0	unannotated_transcripts
NM_001130102	NR1H3	9.25948e-05	0.0382723	0	protein_coding
NM_052864	TIFA	0.00249479	0.0382372	4.30103	protein_coding
NM_001258036	POLR3E	0.000386704	0.0380643	0.589898	protein_coding
NM_001017369	MSMO1	0.000816079	0.0379724	0.83357	protein_coding
NM_001037125	UNKL	0.000238965	0.0365586	0.276996	protein_coding
NM_001271822	SERPINB6	0.000637484	0.0364997	0.635543	protein_coding
NM_033010	PCBP4	9.21859e-05	0.0359693	0	protein_coding
NM_001083953	THADA	0.000196998	0.0359403	0.342896	protein_coding
NM_031940	TM2D2	0.000673414	0.0354868	2.62893	protein_coding
NM_001136537	BTBD19	0.00129295	0.0344201	2.65758	protein_coding
NM_005833	RABEPK	0.00132225	0.033727	1.34342	protein_coding
NM_138444	KCTD12	4.15259e-05	0.0336899	0	protein_coding
NM_002124	HLA-DRB1	1.70126e-07	0.0325112	0	protein_coding
NM_001040458	ERAP1	8.70285e-05	0.0313456	0	protein_coding
NM_001172697	TSFM	0.000356403	0.0311735	0.396585	protein_coding
NM_033199	UCN2	9.47514e-05	0.0308602	0	protein_coding
NM_001009992	ZNF648	4.88126e-05	0.030452	0	protein_coding
NM_014905	GLS	0.000445436	0.0302931	1.201	protein_coding
NM_014900	COBLL1	0.000185174	0.030246	1.6073	protein_coding
NM_001002914	KCTD11	0.000551925	0.0301342	2.37675	protein_coding
NM_007145	ZNF146	0.000380901	0.0261782	0.554474	protein_coding
NM_001191323	GREM1	5.31363e-08	0.0258645	0	protein_coding
NM_001004750	OR51B6	0.000142779	0.0255592	0.210631	protein_coding
NM_001302	CORT	0.00021373	0.024119	0.404669	protein_coding
NM_001014987	LAT	2.64258e-05	0.0239242	0	protein_coding
NM_203506	GRB2	7.9823e-08	0.0230379	0	protein_coding
NM_001042665	PLEKHG5	1.47082e-07	0.0221749	0	protein_coding
NM_000772	CYP2C18	8.44545e-09	0.0215248	0	protein_coding
NM_001198966	NFATC4	5.29039e-05	0.0208948	0	protein_coding
NM_001112718	LIMCH1	0.000147363	0.0199011	0.869345	protein_coding
NM_080681_6	COL11A2	1.78642e-07	0.0194708	0	unannotated_transcripts
NR_037176_3	LOC100507463	3.99076e-05	0.0191955	0	unannotated_transcripts
NR_048577	ADAM15	1.82902e-08	0.0189005	0	nonsense_mediated_decay
NM_001085427	ARSA	5.26926e-09	0.0171983	0	protein_coding
NM_000067	CA2	0.000506488	0.0170818	1.30892	protein_coding
NR_026915	LOC201651	0.000685722	0.0167987	1.19246	processed_transcript
NM_172312	SPAG8	1.77957e-09	0.0163851	0	protein_coding
NM_032833	PPP1R15B	0.0136303	0.0162604	4.30103	protein_coding
NM_001242599	RBM39	0.00013701	0.0158125	0.172372	protein_coding
NM_001039592	SPAG8	8.11278e-06	0.0152739	0	protein_coding
NM_001085357	BTLA	4.35578e-05	0.0147995	0	protein_coding
NM_000377	WAS	7.46254e-06	0.0144631	0	protein_coding
NM_152386	SGPP2	0.000141185	0.0125729	0.642637	protein_coding
NM_022566	MESDC1	0.0014965	0.0117962	4.30103	protein_coding
NM_003948	CDKL2	0.000106809	0.0116861	1.046	protein_coding
NM_001009996	DALRD3	0.000355189	0.0115865	0.357091	protein_coding
NR_027466	CTAGE11P	9.96373e-06	0.0113682	0	processed_pseudogene
NM_006645	STARD10	0.000768219	0.0113559	2.05552	protein_coding
NR_002726	HNRNPA3P1	8.61283e-06	0.0105285	0	unannotated_transcripts
NM_001174150	ARL13B	0.000132749	0.0100111	0.325506	protein_coding
NM_005985	SNAI1	0.00446563	0.00924891	4.30103	protein_coding
NM_032047	B3GNT5	0.00184578	0.0091469	4.30103	protein_coding
NM_145803	TRAF6	6.88623e-08	0.00897291	0	protein_coding
NM_172129	CAMK2D	1.89406e-09	0.00816296	0	protein_coding
NM_033390	ZC3H12C	0.00162358	0.00729616	4.30103	protein_coding
NM_001199303	CNOT2	0.000589862	0.00729021	0.624336	protein_coding
NM_001265593	PLEKHG5	3.50402e-09	0.00656869	0	protein_coding
NM_177963	SYT12	0.000111304	0.00626491	0.553541	protein_coding
NM_003275	TMOD1	0.000277073	0.00609226	0.510042	protein_coding
NM_001098576	TMBIM6	0.00221137	0.0059712	2.27572	protein_coding
NR_027910	CALB2	5.11359e-08	0.00503606	0	protein_coding
NM_207499	PTCHD4	6.85427e-05	0.0031096	0	protein_coding
NM_001172895	CAV1	0.0012562	0.00248189	1.55517	protein_coding
NM_001009958	ZNF655	0.00209903	0.00246329	0.727694	protein_coding
NM_002385	MBP	4.3598e-10	0.000475485	0	protein_coding
NR_037623	FBXO22	0.000837118	0.000330606	0.645603	nonsense_mediated_decay
NM_080865	GPR62	4.24477e-05	-0.000425233	0	protein_coding
NM_212539	PRKCD	0.000469827	-0.00196146	0.632551	protein_coding
NM_001162895	KIAA0040	0.000472101	-0.00224196	0.526878	protein_coding
NM_004650	PNPLA4	8.91962e-05	-0.00357637	0	protein_coding
NR_026665	CD58	1.28511e-09	-0.00425559	0	protein_coding
NM_001129731	PLEKHG4	6.08956e-05	-0.0043693	0	protein_coding
NM_012342	BAMBI	0.000744381	-0.00439592	1.75945	protein_coding
NM_001160166	HRH4	3.93412e-08	-0.00441387	0	protein_coding
NM_001270572	CSNK1G3	0.000100385	-0.00502015	0	protein_coding
NM_080676	MACROD2	6.01311e-05	-0.00504398	0	protein_coding
NM_001244714	FGGY	4.03501e-24	-0.00556512	0	protein_coding
NM_005595	NFIA	0.000157294	-0.00627683	0.363964	protein_coding
NM_001242851	RNF146	0.000105686	-0.00714651	0	protein_coding
NR_024167	ZNF205-AS1	9.96687e-05	-0.00752108	0	unannotated_transcripts
NM_001018137	NME2	0.00062074	-0.0077029	0.264401	protein_coding
NM_133325	PHF10	0.000128254	-0.00793949	0.210349	protein_coding
NM_182685	EFNA1	0.000537013	-0.00999111	0.33885	protein_coding
NM_000682	ADRA2B	4.65963e-05	-0.0101856	0	protein_coding
NM_178568	RTN4RL1	0.000157571	-0.0109097	1.04697	protein_coding
NM_001271989	CEP76	0.000112495	-0.0109902	0.378356	protein_coding
NM_198393	TEX14	2.83696e-08	-0.0115693	0	protein_coding
NM_001007525	NWD1	3.024e-05	-0.0129558	0	protein_coding
NM_016603	FAM13B	0.000446626	-0.0141858	1.13727	protein_coding
NR_047539	CDKN2B-AS1	3.29058e-05	-0.0144071	0	lncRNA
NM_032536	NTNG2	5.81595e-05	-0.014555	0	protein_coding
NM_001130144	LTBP3	0.000577692	-0.016184	0.884389	protein_coding
NM_001002296	GOLGA7	9.82608e-05	-0.0191378	0	protein_coding
NM_001270976	IST1	3.37944e-05	-0.0199496	0	protein_coding
NM_130791	WWOX	0.000737956	-0.020057	0.854648	protein_coding
NM_153334	SCARF2	1.80015e-06	-0.0201587	0	protein_coding
NM_001166306	TMEM44	0.000254974	-0.0211192	0.306405	protein_coding
NM_015889	MED15	0.00068221	-0.021212	0.624062	protein_coding
NM_001256539	NOP16	7.75857e-05	-0.0214834	0	protein_coding
NM_001258412	SLC5A11	2.70365e-09	-0.0230205	0	protein_coding
NM_153336	PSTK	8.0689e-05	-0.0238357	0	protein_coding
NR_046165	MIRLET7DHG	2.24505e-05	-0.0244143	0	lncRNA
NM_182575	IZUMO1	0.00023095	-0.0251948	0.67892	protein_coding
NM_032999	GTF2I	0.000222541	-0.0257424	0.381377	protein_coding
NM_001200029	HYAL3	0.000435162	-0.0273052	1.03058	protein_coding
NR_073387	ALG1L9P	9.48837e-05	-0.0273529	0	lncRNA
NR_040289	AKR7L	3.20675e-05	-0.0282422	0	polymorphic_pseudogene
NM_001170460	CDK16	0.000169609	-0.0283663	0.452656	protein_coding
NM_053067	UBQLN1	0.00136331	-0.0288941	0.620967	protein_coding
NM_001081491	NXF1	0.00188366	-0.0289583	4.30103	protein_coding
NM_178000	PPP2R4	0.000817771	-0.0291452	0.543482	protein_coding
NM_175080	P2RX5	5.49879e-05	-0.0300618	0	protein_coding
NM_001271945	TFEB	2.69566e-05	-0.0303777	0	protein_coding
NM_001024215	FBLIM1	0.00013942	-0.030421	0.239389	protein_coding
NM_178571	TBC1D26	3.97781e-05	-0.0312775	0	protein_coding
NM_007354	C3orf27	4.55667e-05	-0.031328	0	unannotated_transcripts
NM_001685	ATP5J	5.26018e-05	-0.0316135	0	protein_coding
NR_015450	LOC285548	1.57185e-05	-0.0320851	0	lncRNA
NM_173800	AQPEP	0.000164622	-0.032413	1.25727	protein_coding
NM_014779	TSC22D2	0.00394047	-0.0326609	4.30103	protein_coding
NM_001002032	HN1	2.4414e-08	-0.0337714	0	protein_coding
NM_001185074	ZCCHC6	0.0011138	-0.0338762	2.01547	protein_coding
NM_001144966	NEDD4L	0.000394792	-0.0345634	1.84771	protein_coding
NR_028339	PARD6G-AS1	2.69639e-05	-0.0347444	0	lncRNA
NM_001146278	NCEH1	0.000351182	-0.0354755	1.19757	protein_coding
NM_182486	C1QTNF6	0.000257389	-0.0372053	0.392706	protein_coding
NM_013376	SERTAD1	0.00461649	-0.038075	4.30103	protein_coding
NM_017982	SUSD4	8.54829e-06	-0.0382298	0	protein_coding
NM_001199388	EPB41L2	0.000324402	-0.0394186	0.373352	protein_coding
NM_152644	FAM24B	0.000174198	-0.0404201	0.289671	protein_coding
NM_000294	PHKG2	0.000622589	-0.0411516	2.18709	protein_coding
NM_178190	ATPIF1	2.49975e-09	-0.0417458	0	protein_coding
NM_080599	UPF2	0.000150105	-0.0418403	0.269702	protein_coding
NM_020884	MYH7B	3.80588e-06	-0.0422686	0	protein_coding
NM_144633	KCNH8	2.3455e-05	-0.0445618	0	protein_coding
NM_001271762	DUS2L	5.88021e-05	-0.0450316	0	protein_coding
NM_017865	ZNF692	0.000557868	-0.0458564	1.29073	protein_coding
NR_023313	CIRBP	3.47865e-08	-0.0461405	0	nonsense_mediated_decay
NR_073540	MOK	0.000161632	-0.0479157	0.699622	nonsense_mediated_decay
NM_001165923	HNF1B	0.000268846	-0.04832	0.56599	protein_coding
NM_001142604	PPT1	0.000280017	-0.0485891	0.306625	protein_coding
NM_001014990	MRPL22	0.000181686	-0.0491218	0.321892	protein_coding
NM_012141	INTS6	0.00341199	-0.0494861	4.30103	protein_coding
NM_001258334	HAL	7.57786e-05	-0.0497841	0	protein_coding
NM_001271052	EMR2	0.000148548	-0.0527432	1.20936	protein_coding
NM_004148	NINJ1	0.00170002	-0.0540487	2.37675	protein_coding
NM_016014	FAM108B1	0.000768332	-0.0541741	1.05527	protein_coding
NM_001080824	TRABD2A	0.000193673	-0.0542881	0.708187	protein_coding
NM_001145079	COG6	8.60015e-05	-0.0546701	0	protein_coding
NM_133640	MED22	1.03711e-09	-0.055097	0	protein_coding
NM_003576	STK24	0.000631364	-0.0554441	0.449344	protein_coding
NM_001146227	RPS20	0.000317847	-0.0554888	0.222392	protein_coding
NM_018901	PCDHA10	9.071e-32	-0.0556733	0	protein_coding
NM_001267598	MGST1	0.000267528	-0.0563667	0.651695	protein_coding
NM_001042497	SLC12A6	4.00503e-05	-0.0576197	0	protein_coding
NR_036506	PPIAP30	0.00242213	-0.0577931	0.889242	processed_pseudogene
NM_138350	THAP3	0.000357754	-0.057834	0.505985	protein_coding
NM_001033858	DCLRE1C	0.00022278	-0.0579172	0.56344	protein_coding
NM_181698	CCNY	1.55237e-09	-0.057934	0	protein_coding
NM_007057	ZWINT	0.000633391	-0.0581525	0.569602	protein_coding
NM_001205252	RNF223	0.000888344	-0.0591858	1.58336	protein_coding
NR_036533	LOC100499489	2.08221e-05	-0.0592637	0	unannotated_transcripts
NR_037709	TEN1-CDK3	0.000126164	-0.0592723	0.396747	retained_intron
NM_001271697	ABCB7	9.31601e-10	-0.0606509	0	protein_coding
NM_001144997	ITGA7	2.37083e-05	-0.0607035	0	protein_coding
NR_026920	MORC2-AS1	9.0134e-05	-0.0607389	0	lncRNA
NM_001128840	CACNA1D	1.65581e-07	-0.0608308	0	protein_coding
NM_016496	43892	0.00015424	-0.0623109	0.26484	protein_coding
NM_001185176	CES3	0.000116259	-0.0631615	0.750679	protein_coding
NM_001253913	TBC1D1	0.00018976	-0.0634163	0.824633	processed_transcript
NR_047591	TMEM218	1.05025e-10	-0.0638308	0	retained_intron
NR_040773	LOC100505666	2.60199e-05	-0.0644463	0	unannotated_transcripts
NM_001206651	SH3GLB1	4.63055e-09	-0.0644909	0	protein_coding
NR_002799	LOC256880	0.000436277	-0.0650706	1.53239	unannotated_transcripts
NM_001271581	DNAJC10	0.000429992	-0.0650857	0.632458	protein_coding
NR_027668	RNF170	4.83029e-05	-0.0656344	0	nonsense_mediated_decay
NM_021624	HRH4	1.7576e-12	-0.0667812	0	protein_coding
NM_001099625	MTFR1L	0.000319938	-0.0668893	0.36251	protein_coding
NR_040250	WWTR1-AS1	0.00021825	-0.0669066	0.221668	lncRNA
NR_026644	UBAC2	0.000803681	-0.0674193	0.626628	protein_coding
NM_033092	TRIM5	3.42479e-05	-0.0686479	0	protein_coding
NM_022117	TSPYL2	0.00158833	-0.0690261	4.30103	protein_coding
NM_003407	ZFP36	0.0443253	-0.069313	4.30103	protein_coding
NM_001130157	MLF1	5.82563e-09	-0.0699557	0	protein_coding
NM_130802	MEN1	0.000105731	-0.0704134	0	protein_coding
NM_001242921	PLTP	0.000218452	-0.0711046	0.367391	protein_coding
NR_004405	LAMB2P1	0.000407789	-0.071182	0.957228	unannotated_transcripts
NM_001177515	ABHD16A	0.000177461	-0.0718238	0.475539	protein_coding
NR_045072	CSRNP2	0.000734088	-0.0724842	0.983384	protein_coding
NM_001115156	GDI2	0.000104979	-0.0726837	0	protein_coding
NM_015037	ZSWIM8	0.000260833	-0.0751085	0.63573	protein_coding
NM_001172303	MASTL	0.00116571	-0.0759078	3.04576	protein_coding
NM_153020	RBM24	9.8013e-05	-0.0761026	0	protein_coding
NM_001130915	MAMSTR	0.000242834	-0.0766506	0.643687	protein_coding
NM_015993	PLLP	0.000136145	-0.0767003	0.604586	protein_coding
NM_001206665	IGSF8	8.00077e-05	-0.0774207	0	protein_coding
NM_001035511	SDHC	0.000707157	-0.0776174	0.484192	protein_coding
NM_018906	PCDHA3	8.23524e-32	-0.078427	0	protein_coding
NM_001145525	RAI14	3.1829e-05	-0.0786675	0	protein_coding
NM_001129844	CACNA1C	4.02119e-07	-0.0793236	0	protein_coding
NM_001199380	RNF145	5.37482e-11	-0.0799785	0	protein_coding
NM_001128149	ATXN7	0.000540922	-0.0800112	0.652085	protein_coding
NM_017926	GPATCH2L	0.00297672	-0.0803552	3.69897	protein_coding
NM_170720	KCNJ14	0.000518404	-0.0803718	1.7734	unannotated_transcripts
NR_034171	LOC645212	0.000119028	-0.0805555	0.246111	lncRNA
NM_001538	HSF4	0.000107023	-0.0810467	0	protein_coding
NM_032489	ACRBP	0.000121804	-0.0816359	0.696588	protein_coding
NM_032357	CCDC115	0.000525845	-0.0818194	1.20482	protein_coding
NM_001127195	CNBP	0.00185414	-0.08332	0.560352	protein_coding
NM_001199978	PLSCR2	9.14679e-10	-0.0843885	0	protein_coding
NM_001048205	REC8	0.000185543	-0.084421	0.418335	protein_coding
NM_175040	ST6GALNAC4	0.000254881	-0.0844605	0.405166	protein_coding
NM_199070	NDUFAF3	3.65522e-08	-0.0845661	0	protein_coding
NM_023068	SIGLEC1	4.5619e-06	-0.0863268	0	protein_coding
NM_032765	TRIM52	0.00183923	-0.0864016	3.82391	protein_coding
NM_031895	CACNG8	0.000499181	-0.0864402	4.30103	protein_coding
NR_027062	EEF1DP3	0.000102551	-0.0869086	0	unannotated_transcripts
NM_013433	TNPO2	0.000339513	-0.0879989	0.403293	protein_coding
NM_014415	ZBTB11	0.00267751	-0.0885279	4.30103	protein_coding
NR_034086	LOC648987	4.49356e-05	-0.0890133	0	lncRNA
NM_014234_5	HSD17B8	0.000343217	-0.0890184	0.638461	unannotated_transcripts
NM_001113206	TSTD1	0.00343892	-0.0900109	0.725265	protein_coding
NM_138957	MAPK1	0.000433883	-0.0905622	0.442012	protein_coding
NM_001085459	CTNND1	0.000280106	-0.0910603	0.28929	protein_coding
NM_006079	CITED2	0.003889	-0.0923473	4.30103	protein_coding
NM_005542	INSIG1	0.000805349	-0.0931802	1.15802	protein_coding
NM_001198846	RBM14-RBM4	0.00170805	-0.0939072	0.400117	protein_coding
NM_001193302	SEMA4A	1.71418e-05	-0.094189	0	protein_coding
NM_006487	FBLN1	2.03803e-05	-0.0948379	0	protein_coding
NM_000064	C3	3.28566e-05	-0.0950329	0	protein_coding
NM_020317	C1orf63	0.00569374	-0.0970044	4.30103	protein_coding
NR_046757	SNRK-AS1	0.000211973	-0.0972395	0.81065	lncRNA
NR_015453	NOP14-AS1	0.00151913	-0.0974133	2.64782	lncRNA
NM_001174093	ZEB1	0.000172004	-0.0975954	0.622148	protein_coding
NR_073070	TMEM165	1.54112e-08	-0.0981688	0	nonsense_mediated_decay
NR_028502	MIR22HG	0.00139799	-0.0983643	3.18709	lncRNA
NM_001199660	LETM2	0.000122609	-0.0984319	0.427419	protein_coding
NM_001852	COL9A2	0.000159772	-0.0985358	0.971225	protein_coding
NM_182763	MCL1	0.00792639	-0.0987636	2.37675	protein_coding
NM_001113755	TYMP	2.97029e-13	-0.0997521	0	protein_coding
NM_001013646	FAM209B	7.69753e-05	-0.100902	0	protein_coding
NM_001198611	MAP7	2.35561e-05	-0.101027	0	protein_coding
NM_001100913	PACS2	8.32024e-05	-0.101032	0	protein_coding
NM_001127505	ASAH1	0.000115918	-0.101124	0.271727	protein_coding
NM_003811	TNFSF9	0.00415043	-0.101308	4.30103	protein_coding
NM_001256303	DTNB	0.000339437	-0.101494	0.315244	protein_coding
NR_038244	LOC100507557	1.73472e-08	-0.101682	0	lncRNA
NM_001005861	RYK	0.00072128	-0.101727	0.746057	protein_coding
NM_001199514	TGIF2	7.30437e-05	-0.10185	0	protein_coding
NM_006875	PIM2	0.00107577	-0.102037	2.56067	protein_coding
NR_027954	TIPARP-AS1	0.000118458	-0.102121	0.218209	unannotated_transcripts
NM_001002017	HCFC1R1	0.000203004	-0.102692	0.223008	protein_coding
NM_001159643	MCTP2	0.000154405	-0.103675	0.590913	protein_coding
NM_015675	GADD45B	0.00864828	-0.103996	4.30103	protein_coding
NM_001195081	LOC100288814	0.000304644	-0.104051	0.452841	protein_coding
NM_004961	GABRE	8.52469e-05	-0.105624	0	protein_coding
NM_001271765	SLC16A5	0.000186316	-0.106874	0.237022	protein_coding
NR_033686	PEF1	0.00029598	-0.106952	0.331801	protein_coding
NM_001257145	DDX11	0.000379358	-0.107555	0.39691	protein_coding
NM_001242926	ZNF410	0.00100067	-0.107763	0.723194	protein_coding
NM_000698	ALOX5	1.22881e-08	-0.108196	0	protein_coding
NM_001261458	ZNF484	0.000402337	-0.108593	0.625435	protein_coding
NM_020732	ARID1B	0.000118539	-0.109394	0.266682	unannotated_transcripts
NM_004646	NPHS1	6.30874e-05	-0.109807	0	protein_coding
NM_001172436	PHKA1	0.000257129	-0.110768	0.848324	protein_coding
NR_024233	LINC00167	0.000284943	-0.112186	0.534245	unannotated_transcripts
NR_072986	TMEM254	4.38727e-05	-0.112372	0	processed_transcript
NM_001136239	PRDM6	2.34212e-05	-0.113827	0	protein_coding
NR_029407	LOC642361	0.000756794	-0.114063	1.63358	lncRNA
NM_020784	TXNDC16	2.52357e-06	-0.114908	0	protein_coding
NM_176890	TAS2R50	0.00133137	-0.115174	0.665949	protein_coding
NM_001098786	HILPDA	0.000606835	-0.115183	0.422623	protein_coding
NM_203346	HDLBP	0.000949218	-0.115204	0.306845	protein_coding
NM_016545	IER5	0.0069733	-0.115619	4.30103	protein_coding
NM_022874_1	SMN1	0.000127896	-0.115925	0.227532	unannotated_transcripts
NM_001172666	RAB40C	0.00020309	-0.115997	0.524329	protein_coding
NM_001270419	DUS4L	0.000102653	-0.116595	0	protein_coding
NM_002777	PRTN3	4.63166e-05	-0.118569	0	protein_coding
NM_145288	ZNF296	0.00134977	-0.119019	2.27984	protein_coding
NM_016112	PKD2L1	3.238e-06	-0.120064	0	protein_coding
NM_005253	FOSL2	0.00188505	-0.120068	4.30103	protein_coding
NM_152832	FAM89B	0.000661612	-0.12054	0.317404	protein_coding
NM_001261427	LPIN1	1.15106e-08	-0.12068	0	protein_coding
NM_024059	C20orf195	4.05636e-05	-0.121883	0	protein_coding
NR_044993	LOC100506394	0.000274262	-0.122335	0.961976	lncRNA
NM_001135820	TMEM2	0.00018689	-0.122422	0.32253	protein_coding
NM_002353	TACSTD2	0.00135251	-0.12256	3.04576	protein_coding
NM_145804	ABTB2	0.000801408	-0.122691	3.39794	protein_coding
NM_138693	KLF14	0.000169879	-0.122705	0.678609	protein_coding
NM_080679_6	COL11A2	6.03284e-05	-0.122915	0	unannotated_transcripts
NM_001033032	FAIM	0.00038304	-0.122972	0.50515	protein_coding
NM_000373	UMPS	0.00190465	-0.12313	4.30103	protein_coding
NM_001018161	PON2	0.000489356	-0.123411	0.441471	protein_coding
NR_073071	STRIP1	1.79948e-08	-0.123673	0	nonsense_mediated_decay
NM_022073	EGLN3	0.000569043	-0.124335	2.13371	protein_coding
NM_138373	MYADM	0.0019217	-0.125628	3.18709	protein_coding
NM_181308	WDR20	0.000347395	-0.125857	0.532392	protein_coding
NM_001081461	JMJD6	0.00134479	-0.127161	3.30103	protein_coding
NM_001243281	ALCAM	0.000824447	-0.127212	1.201	protein_coding
NM_001031677	RAB24	0.000366393	-0.127218	0.520497	protein_coding
NM_001260511	MGST1	7.58012e-10	-0.130433	0	protein_coding
NM_178508	C6orf1	0.000273343	-0.130622	0.606162	protein_coding
NM_014996	PLCH1	0.000173734	-0.131775	0.878933	protein_coding
NM_001048225	DBNDD2	0.000611682	-0.132706	0.613323	protein_coding
NR_073468	EXTL3	2.9194e-09	-0.132826	0	unannotated_transcripts
NM_005980	S100P	0.000130746	-0.134431	0	protein_coding
NM_001199773	PSMA5	7.33732e-10	-0.134482	0	protein_coding
NM_006055	LANCL1	0.00012692	-0.13536	0.462433	protein_coding
NM_001242827	SIRT5	0.000187705	-0.135511	0.306273	protein_coding
NR_037792	LRR1	3.84113e-05	-0.135581	0	nonsense_mediated_decay
NM_005598	NHLH1	7.18382e-05	-0.135657	0	protein_coding
NR_027159	C17orf76-AS1	0.00292464	-0.136166	0.283871	lncRNA
NM_004399	DDX11	0.000195704	-0.136222	0.436756	protein_coding
NM_007105	SLC22A18AS	0.000140018	-0.136245	0.344237	protein_coding
NM_198086	AJUBA	0.000596214	-0.136578	1.3783	protein_coding
NM_182548	LHFPL5	7.75985e-05	-0.136672	0	protein_coding
NM_001172671	ZNF430	0.000429626	-0.137033	0.479975	protein_coding
NM_001128839	CACNA1D	2.09779e-05	-0.137439	0	protein_coding
NR_024264	LOC145845	2.60163e-05	-0.137658	0	unannotated_transcripts
NM_001276459	ELF2	0.000262564	-0.138899	0.262609	protein_coding
NM_001178137	CPEB3	0.000143642	-0.139851	0.778195	protein_coding
NM_201444	DGKA	0.000182483	-0.139967	0.397343	protein_coding
NM_003003	SEC14L1	8.04505e-05	-0.140589	0	protein_coding
NR_027025	MTVR2	0.00132339	-0.141182	1.47173	unannotated_transcripts
NM_001193485	LIMS1	8.72951e-05	-0.141196	0	protein_coding
NM_001270629	MED4	0.000332914	-0.141569	0.543558	protein_coding
NM_001202408	ZNF559	4.81824e-09	-0.141961	0	protein_coding
NM_033542	SYS1	0.00259871	-0.142779	3.69897	protein_coding
NM_178457	ZNF831	3.91423e-06	-0.14282	0	protein_coding
NM_001145353	ELF1	0.000418596	-0.143653	0.337006	protein_coding
NM_145023	CCDC7	5.22452e-05	-0.144171	0	protein_coding
NR_033248	GCSHP3	0.000581187	-0.144204	0.909742	unannotated_transcripts
NM_001199196	ARMC6	6.83038e-05	-0.144257	0	protein_coding
NM_033413	LRRC46	6.35209e-05	-0.144349	0	protein_coding
NM_000353	TAT	2.34682e-05	-0.144998	0	protein_coding
NM_173354	SIK1	0.000896891	-0.145083	3.45593	protein_coding
NM_001198559	DNAJC27	4.78259e-05	-0.145155	0	protein_coding
NM_001206841	TGOLN2	3.06365e-07	-0.145176	0	protein_coding
NR_036500	FOXN3-AS1	0.000105491	-0.146438	0	lncRNA
NM_001142434	MGEA5	0.000430292	-0.14648	0.239917	protein_coding
NM_001200016	NAT6	0.00089591	-0.146811	1.35952	protein_coding
NM_001193357	NUP62	0.000138847	-0.147239	0.221342	protein_coding
NM_001256411	RAB18	0.000257008	-0.14725	0.302727	protein_coding
NM_199483	C20orf24	0.000463747	-0.14763	0.226982	protein_coding
NM_006058	TNIP1	0.000526463	-0.147791	0.317855	protein_coding
NM_001078651	TMEM134	0.000191728	-0.148107	0.223662	protein_coding
NM_000296	PKD1	0.000212285	-0.148224	0.568636	protein_coding
NR_026586	EFCAB2	0.000152545	-0.148228	0.539328	unannotated_transcripts
NM_001190821	SMAD7	8.23129e-05	-0.148231	0	protein_coding
NM_006969	ZNF28	0.000142481	-0.14831	0.30264	protein_coding
NR_073093	MPC1	0.000121136	-0.148409	0.247913	protein_coding
NR_027679	RPAIN	0.00115968	-0.149073	0.804654	nonsense_mediated_decay
NM_001144002	CTPS2	0.000359485	-0.149537	0.695941	protein_coding
NM_206930	SYTL2	7.45967e-05	-0.150507	0	protein_coding
NR_037650	ARL2-SNX15	2.08346e-09	-0.150916	0	nonsense_mediated_decay
NR_045105	VWA9	0.000481943	-0.152175	0.579384	protein_coding
NM_001006945	LRIF1	0.000508741	-0.152185	0.388702	protein_coding
NM_152542	PPM1K	0.000154611	-0.153059	1.64878	protein_coding
NM_004912	KRIT1	0.000669864	-0.153235	1.90309	protein_coding
NR_027251	LOC100129726	0.000853716	-0.153284	1.82391	lncRNA
NM_033312	CDC14A	0.000292521	-0.154078	0.507799	protein_coding
NM_001039140	C20orf27	1.56715e-08	-0.155191	0	protein_coding
NR_033872	PCBP1-AS1	0.000225882	-0.155335	1.03433	lncRNA
NM_001170415	TJP2	0.000366357	-0.155698	0.726651	protein_coding
NM_017715	ZNF3	0.00030682	-0.156098	0.412851	protein_coding
NM_004660	DDX3Y	0.00100907	-0.156716	4	protein_coding
NM_153480	IL17RE	0.000253783	-0.15765	0.551062	protein_coding
NM_001128914	PCBP2	0.00130271	-0.158318	0.479975	protein_coding
NM_017682	BEST2	1.42163e-05	-0.158849	0	protein_coding
NM_001201457	TEX14	9.04978e-09	-0.159241	0	protein_coding
NM_001267698	CD63	7.90667e-05	-0.159779	0	protein_coding
NM_001039535	SKA1	0.00056417	-0.16052	0.585695	protein_coding
NM_001268285	LRRC8E	0.000434294	-0.16137	0.608007	protein_coding
NR_045002	OR7E14P	7.69424e-05	-0.16151	0	transcribed_unprocessed_pseudogene
NM_001146286	TCF7L2	0.000198439	-0.161662	0.206314	protein_coding
NM_005884	PAK4	0.000592046	-0.161731	0.716586	protein_coding
NM_001039936	CHN2	4.44457e-05	-0.16204	0	protein_coding
NM_001014988	LAT	8.25646e-05	-0.16205	0	protein_coding
NM_001130086	ABLIM2	8.6091e-05	-0.162134	0	protein_coding
NR_037862	SNRNP27	1.89831e-08	-0.162175	0	protein_coding
NM_001195057	DDIT3	0.00251372	-0.162183	0.423198	protein_coding
NR_026790	HCG11	9.71623e-06	-0.162435	0	lncRNA
NM_001271641	MTCH1	0.000948048	-0.16257	0.997186	protein_coding
NM_013982	NRG2	2.03822e-09	-0.163073	0	protein_coding
NM_001003785	ATP5H	0.000165433	-0.164692	0.204815	protein_coding
NM_015264	KIAA0930	1.55466e-07	-0.164851	0	protein_coding
NM_001178040	STX3	0.000449939	-0.166459	0.614483	protein_coding
NM_001258032	SERINC4	1.98606e-05	-0.168019	0	protein_coding
NM_020971	SPTBN4	8.92175e-05	-0.169994	0	protein_coding
NM_198596	SULF2	3.80948e-09	-0.17033	0	protein_coding
NM_001166017	SKA3	0.000410231	-0.171273	0.472692	protein_coding
NM_145056	DACT3	9.09109e-05	-0.171487	0	protein_coding
NM_001105203	RUSC1	0.000107863	-0.171637	0	protein_coding
NM_001247990	CTAGE5	0.000163037	-0.171765	0.39518	protein_coding
NM_004379	CREB1	0.000904531	-0.172317	3.82391	protein_coding
NM_001142678	ANO6	6.02029e-05	-0.172446	0	protein_coding
NM_001017927	C2orf76	0.000306664	-0.173294	0.626996	protein_coding
NM_001145966	MKI67	0.0026632	-0.17388	0.862488	protein_coding
NM_144719	CCDC13	0.000139414	-0.174426	0.863438	protein_coding
NM_005527	HSPA1L	0.000102849	-0.175082	0	protein_coding
NM_015208	ANKRD12	0.000412879	-0.17563	0.625802	protein_coding
NM_001243763	RABGAP1L	0.00022056	-0.175956	0.174249	protein_coding
NM_018846	KLHL7	0.000282023	-0.176657	0.965171	protein_coding
NM_001159322	PLA2G4C	7.79222e-05	-0.177306	0	protein_coding
NM_001485	GBX2	0.000425985	-0.177772	0.850165	protein_coding
NR_002183	ST13P4	0.000139406	-0.177788	0.558148	processed_pseudogene
NM_001252	CD70	0.000104846	-0.178	0	protein_coding
NR_038971	LINC00641	0.000782294	-0.17862	0.273232	lncRNA
NM_006778_3	TRIM10	6.99248e-05	-0.178826	0	unannotated_transcripts
NM_001258307	CCDC74B	4.23977e-05	-0.179287	0	protein_coding
NM_001258413	SLC5A11	4.27917e-10	-0.179497	0	protein_coding
NM_002184	IL6ST	0.000758511	-0.179575	2.57675	protein_coding
NM_014515	CNOT2	0.000754391	-0.180192	1.1821	protein_coding
NM_001124767	SMIM4	0.00290106	-0.180205	1.12872	protein_coding
NM_018909	PCDHA6	5.33821e-32	-0.180504	0	protein_coding
NM_005373	MPL	3.28809e-05	-0.18127	0	protein_coding
NM_001170637	SRGAP2	1.23842e-08	-0.181275	0	protein_coding
NM_001130867	ERCC2	0.000138967	-0.181439	0.444301	protein_coding
NM_001945	HBEGF	0.00177899	-0.181643	3.82391	protein_coding
NM_152988	SPPL2B	0.000534395	-0.18262	1.56463	protein_coding
NM_001005526	SF3B1	0.000951416	-0.182757	0.241883	protein_coding
NM_017656	ZNF562	0.000946495	-0.183623	1.71444	protein_coding
NM_001001484	PTER	0.00031243	-0.185646	0.581036	protein_coding
NM_001206833	KAT5	0.000308194	-0.186891	0.452718	protein_coding
NR_015364	LOC441204	0.000139758	-0.186911	0.561062	unannotated_transcripts
NM_148174	AZIN1	0.00484781	-0.186995	2.53018	protein_coding
NM_182983	HPN	2.23863e-05	-0.187971	0	protein_coding
NM_015083	CDK12	0.00132492	-0.188577	0.962972	protein_coding
NM_145010	ENKUR	2.04527e-12	-0.18884	0	protein_coding
NR_046315	BLOC1S2	5.62865e-05	-0.189404	0	unannotated_transcripts
NM_001258016	FDXR	0.000497424	-0.18953	0.481749	protein_coding
NM_001199699	DHX33	0.000569664	-0.189548	1.37008	protein_coding
NM_001621	AHR	0.00213324	-0.189788	4.30103	protein_coding
NM_001127372	ZNF84	0.000275843	-0.189915	0.623514	protein_coding
NM_003821	RIPK2	0.00172585	-0.190094	3.52288	protein_coding
NM_005391	PDK3	9.03022e-05	-0.190554	0	protein_coding
NR_027016	PGAP2	0.000174528	-0.190862	0.154127	protein_coding
NM_024569	MPZL1	0.000273332	-0.191213	0.328966	protein_coding
NM_001779	CD58	0.000179105	-0.191282	0.204051	protein_coding
NM_198902	TSPAN3	7.52936e-08	-0.192196	0	protein_coding
NM_003745	SOCS1	0.00112949	-0.192878	1.53091	protein_coding
NM_001271909	C16orf55	0.000385054	-0.193461	0.420674	protein_coding
NM_015398	FAM149A	8.18604e-05	-0.194177	0	protein_coding
NR_001459	SNHG10	0.000737614	-0.194243	0.320754	lncRNA
NM_202470	GIPC1	0.000532621	-0.197479	0.447271	protein_coding
NM_000434_5	NEU1	0.000816109	-0.197623	1.94119	unannotated_transcripts
NM_001198957	DCAF6	2.73303e-05	-0.197884	0	protein_coding
NM_001134759	CRYZ	1.9426e-05	-0.198728	0	protein_coding
NM_021647	MFAP3L	0.000245554	-0.199539	0.791827	protein_coding
NM_014170	GTPBP8	0.000500888	-0.200395	0.815593	protein_coding
NM_145701	CDCA4	0.000161485	-0.200614	0.337006	protein_coding
NM_001134422	CDV3	0.00339158	-0.200709	3.52288	protein_coding
NM_130836	OPA1	0.00128505	-0.201018	2.17393	protein_coding
NM_006470	TRIM16	0.00196575	-0.20104	3.82391	protein_coding
NM_020729	ODF2L	0.000280247	-0.20173	0.361112	protein_coding
NM_015589	SAMD4A	0.000292911	-0.201759	0.622785	protein_coding
NM_004566	PFKFB3	0.00107401	-0.202681	1.67778	protein_coding
NR_038464	LINC00857	0.000732056	-0.203254	1.98928	lncRNA
NM_052944	SLC5A11	3.0004e-10	-0.203848	0	protein_coding
NM_007098	CLTCL1	7.18956e-05	-0.204306	0	protein_coding
NM_001081004	COMMD5	0.000606358	-0.205858	0.862804	protein_coding
NM_032857	LACTB	0.000450807	-0.20654	0.569361	protein_coding
NM_212481	ARID5A	0.000548409	-0.208038	1.50794	protein_coding
NM_001254738	RND3	0.00292895	-0.208038	4.30103	protein_coding
NM_198446	C1orf122	0.000273211	-0.208307	0.203946	protein_coding
NM_000593_7	TAP1	0.000508036	-0.210078	1.79452	unannotated_transcripts
NM_015368	PANX1	0.00273757	-0.210602	4.30103	protein_coding
NM_001252608	THBS3	0.000117438	-0.210986	0	protein_coding
NM_205858	NMB	0.00024085	-0.210992	0.401264	protein_coding
NM_003985	TNK1	0.00037188	-0.211432	1.24527	protein_coding
NM_001159675	SYNCRIP	0.000191811	-0.212305	0.22348	protein_coding
NM_022809	CDC25C	5.11258e-05	-0.213013	0	protein_coding
NM_002214	ITGB8	0.000235133	-0.213434	2.23657	protein_coding
NM_002018	FLII	0.000695629	-0.213658	1.24489	protein_coding
NM_052935	NT5C3B	0.00029883	-0.213981	0.438124	protein_coding
NM_198159	MITF	6.00076e-05	-0.214379	0	protein_coding
NM_001142551	WDR47	0.000328032	-0.214865	0.690583	protein_coding
NM_015238	WWC1	0.000950166	-0.215181	1.011	protein_coding
NM_001097577	ANG	0.000447968	-0.215457	0.497641	protein_coding
NM_004813	PEX16	0.000264377	-0.215845	0.533577	protein_coding
NM_001008394	EID3	0.0144551	-0.219217	1.86328	protein_coding
NM_001040661	SLC29A4	0.000121338	-0.219552	0	protein_coding
NR_024347	LINC00304	2.96749e-05	-0.219809	0	lncRNA
NR_073428	CWC25	0.000345537	-0.220479	0.473725	nonsense_mediated_decay
NM_003752	EIF3C	1.80884e-05	-0.222042	0	protein_coding
NM_174893	C17orf49	0.00151395	-0.222347	0.791962	protein_coding
NM_001001660	LYRM5	0.000236966	-0.224034	0.515558	protein_coding
NM_001199173	MLST8	0.000159975	-0.225211	0.235376	protein_coding
NM_003180	SYT5	8.92509e-05	-0.225284	0	protein_coding
NM_001008749	RAB19	0.00034661	-0.225496	0.584359	protein_coding
NR_051974	CREM	2.62087e-05	-0.226481	0	unannotated_transcripts
NR_024872	SLC25A51	0.000352331	-0.226633	0.439197	unannotated_transcripts
NM_001142467	HES4	0.00160056	-0.226888	0.869988	protein_coding
NM_004959	NR5A1	4.17285e-05	-0.227437	0	protein_coding
NM_018657	MYNN	0.00102258	-0.22777	3.39794	protein_coding
NM_014950	ZBTB1	0.000296542	-0.228247	0.934607	protein_coding
NM_022803	UCP3	0.000189864	-0.228546	0.596879	protein_coding
NM_017918	CCDC109B	0.000604532	-0.230009	1.09447	protein_coding
NM_001128626	SPIRE1	2.7873e-07	-0.230021	0	protein_coding
NM_130844	WWOX	0.000533218	-0.230767	0.580788	unannotated_transcripts
NM_203500	KEAP1	0.000530865	-0.230788	0.325598	protein_coding
NM_001144869	LIPT2	0.000195855	-0.230867	0.560746	protein_coding
NR_046405	TXNDC12	0.000997581	-0.231833	1.57349	unannotated_transcripts
NM_001168215	TMEM92	2.74326e-07	-0.232277	0	protein_coding
NM_015204	THSD7A	6.32577e-06	-0.232755	0	protein_coding
NR_047652	HMHA1	0.000260063	-0.233864	0.718058	unannotated_transcripts
NM_001144945	MYL12B	2.15435e-08	-0.235486	0	protein_coding
NM_001244584	C7orf55-LUC7L2	0.000547885	-0.235942	0.2654	protein_coding
NR_027240	LOC730668	9.35954e-05	-0.236355	0	TEC
NM_018982	YIPF1	0.000152558	-0.236487	0.348044	protein_coding
NM_032332	WDR83	0.000550534	-0.237191	0.616364	protein_coding
NM_145316	TMEM217	9.61765e-05	-0.237937	0	protein_coding
NM_176825	SULT1C2	3.07503e-07	-0.237994	0	protein_coding
NM_001128610	USP8	0.00081392	-0.238764	1.85699	protein_coding
NM_006531	IFT88	0.000284858	-0.239225	0.562805	protein_coding
NM_007034	DNAJB4	0.00135514	-0.240043	2.79588	protein_coding
NM_032331	ECE2	0.000651367	-0.240297	0.895172	protein_coding
NM_138424	KIF12	4.04176e-05	-0.240464	0	protein_coding
NM_006795	EHD1	0.00304944	-0.241433	4.30103	protein_coding
NR_038921	LOC100130992	8.59977e-05	-0.241836	0	unannotated_transcripts
NR_027982	RASAL2-AS1	9.03024e-05	-0.24205	0	lncRNA
NM_032246	MEX3B	0.000228286	-0.243717	1.04745	protein_coding
NM_001164783	BCKDHA	0.000291101	-0.24441	0.276626	protein_coding
NM_007222	ZHX1	2.94248e-07	-0.244787	0	protein_coding
NM_001199	BMP1	0.000534508	-0.244883	1.01615	protein_coding
NR_026788	FAM66C	2.3629e-05	-0.245246	0	lncRNA
NM_024895	PDZD7	0.000242759	-0.245426	0.502172	protein_coding
NM_020770	CGN	0.00108957	-0.245686	3.60206	protein_coding
NM_016584	IL23A	0.000102867	-0.24587	0	protein_coding
NM_001112707	TLK2	0.0011527	-0.245992	0.977572	unannotated_transcripts
NM_000393	COL5A2	4.25867e-05	-0.246271	0	protein_coding
NM_005323	HIST1H1T	0.000325402	-0.246705	0.519706	protein_coding
NM_018098	ECT2	0.00050843	-0.247068	0.785289	protein_coding
NM_020754	ARHGAP31	0.000234064	-0.247224	2.00218	protein_coding
NR_024413	FLJ42393	0.0018162	-0.247545	0.786881	TEC
NM_033301	RPL8	0.00202484	-0.248064	0.195179	protein_coding
NM_018891	LAMC2	0.000602434	-0.248286	1.98928	protein_coding
NR_038270	SHARPIN	0.000100617	-0.249355	0	nonsense_mediated_decay
NM_006945	SPRR2D	0.00037357	-0.249516	0.541589	protein_coding
NM_032797	AIFM2	0.000834354	-0.249878	0.607127	protein_coding
NM_001272073	QARS	7.53436e-09	-0.250272	0	protein_coding
NM_001079528	ABCC6	0.000246945	-0.251048	0.222138	protein_coding
NM_144779	FXYD5	0.000764693	-0.251598	0.264042	protein_coding
NM_001256423	ARHGAP19	2.48006e-08	-0.252465	0	protein_coding
NM_152337	C16orf46	0.00090119	-0.253292	1.47301	protein_coding
NM_002574	PRDX1	0.00568889	-0.254324	1.2377	protein_coding
NR_002962	SNORA23	0.00216809	-0.254524	0.187053	snoRNA
NM_152858	WTAP	3.32786e-05	-0.254585	0	protein_coding
NM_017751	SMPD4	0.000436375	-0.254702	0.543558	protein_coding
NM_005021	ENPP3	6.27174e-05	-0.254759	0	protein_coding
NM_006033	LIPG	0.000116964	-0.255509	0	protein_coding
NR_026717_1	STK19	0.000302221	-0.255843	0.770318	unannotated_transcripts
NM_001017434	PGBD2	5.55883e-09	-0.256357	0	protein_coding
NM_207121	FAM110A	0.000399922	-0.256907	0.356202	protein_coding
NM_178831	GATS	0.000212976	-0.257708	0.436638	processed_transcript
NM_018232_1	FAM21B	3.88054e-05	-0.258498	0	unannotated_transcripts
NM_001040649	ACP1	0.00227268	-0.258937	0.759326	protein_coding
NM_001267595	SENP1	0.000119617	-0.25935	0	protein_coding
NR_037806	NPPA-AS1	0.000144683	-0.259607	0.191654	retained_intron
NR_038937	LOC100505761	0.000437255	-0.259663	0.475344	lncRNA
NM_207005	USF1	0.000630051	-0.260272	0.623514	protein_coding
NR_028352	PIGP	0.000206121	-0.261018	0.338235	unannotated_transcripts
NM_014823	WNK1	2.88075e-05	-0.261034	0	protein_coding
NM_021809	TGIF2	0.00103454	-0.261108	0.853717	protein_coding
NR_033659	STAT6	0.000448772	-0.261508	0.777934	nonsense_mediated_decay
NM_012238	SIRT1	0.00168468	-0.26153	3.82391	protein_coding
NM_003041	SLC5A2	1.73493e-05	-0.262245	0	protein_coding
NM_001006641	SLC25A25	0.000442153	-0.262636	1.40561	protein_coding
NM_012328	DNAJB9	0.00143559	-0.263052	3.02228	protein_coding
NM_001142298	SQSTM1	0.000157495	-0.263302	0.330404	protein_coding
NM_001145298	EXOC7	5.89226e-05	-0.263636	0	protein_coding
NR_038289	DLG1-AS1	0.000197472	-0.264095	0.187555	lncRNA
NM_006368	CREB3	0.0010646	-0.264455	0.773271	protein_coding
NM_001197331	POLE2	0.000243186	-0.264797	0.297139	protein_coding
NR_073389	ZNF138	0.000144905	-0.264951	0.301421	unannotated_transcripts
NM_001012502	C9orf117	1.19078e-05	-0.264986	0	protein_coding
NR_003611_1	BMS1P5	8.59578e-05	-0.265243	0	unannotated_transcripts
NM_005745	BCAP31	0.000999309	-0.265338	0.412345	protein_coding
NM_172208_3	TAPBP	0.000872911	-0.265395	0.571056	unannotated_transcripts
NM_006933	SLC5A3	0.00269549	-0.266013	4.30103	protein_coding
NR_024546	TXNL1	0.000204898	-0.266382	0.193684	protein_coding
NM_001162407	CLK1	0.000974179	-0.267369	0.896196	protein_coding
NR_045483	LOC729041	0.000166569	-0.267391	0.516912	unannotated_transcripts
NM_001001483	ZDHHC13	0.000247979	-0.269646	0.468841	protein_coding
NM_001172111	SENP8	2.33462e-09	-0.269662	0	protein_coding
NM_001261462	SPRTN	0.000284782	-0.271427	0.549366	protein_coding
NM_015086	DDN	0.000576384	-0.271754	2.05799	protein_coding
NM_023016	SOWAHC	0.00352845	-0.272919	4.30103	protein_coding
NM_138282_6	ATP6V1G2	7.78973e-05	-0.273325	0	unannotated_transcripts
NR_036507	NDUFAF4P1	0.000365103	-0.273485	0.736838	unannotated_transcripts
NR_024063	ZSCAN12P1	0.00037193	-0.273528	1.767	unannotated_transcripts
NM_001171743	C3orf18	7.31518e-06	-0.273577	0	protein_coding
NM_001039538	MAP2	0.000135083	-0.273784	0.607127	protein_coding
NM_174871	PSMD12	0.000949115	-0.274169	0.305132	protein_coding
NM_001256540	NOP16	0.0010525	-0.274356	0.637329	protein_coding
NM_001258366	DIAPH3	0.000548838	-0.274637	0.564076	protein_coding
NM_001128214	KCTD6	0.000542781	-0.275307	0.281498	protein_coding
NM_183353	RLIM	0.0010953	-0.275603	0.613501	protein_coding
NM_001042529	COASY	0.000335283	-0.276477	0.253599	protein_coding
NR_015384	LOC100126784	3.05208e-05	-0.276491	0	unannotated_transcripts
NM_001146197	CCDC168	5.29008e-05	-0.277197	0	protein_coding
NM_031207	HYI	0.000157873	-0.277546	0.194024	protein_coding
NM_020164	ASPH	3.8394e-08	-0.27804	0	protein_coding
NM_001195738	FAM213B	2.29801e-10	-0.278221	0	protein_coding
NM_001002252	ARL6IP4	0.000673618	-0.278304	0.496277	protein_coding
NM_001042549	NSL1	2.59522e-07	-0.278436	0	protein_coding
NM_014314	DDX58	0.000940993	-0.278772	3.1549	protein_coding
NR_027153	RPL21P44	0.00188434	-0.27892	2.5157	unannotated_transcripts
NR_024279	FLJ37453	0.000321744	-0.278928	0.157484	lncRNA
NM_001253771	SYNCRIP	0.000823789	-0.279981	0.454445	protein_coding
NM_152275	TTC30A	0.000137945	-0.280358	1.02114	protein_coding
NM_001005751	FAM21A	4.57836e-05	-0.280414	0	protein_coding
NM_148955	SNX1	0.000259581	-0.280826	0.272093	protein_coding
NM_002229	JUNB	0.0420535	-0.281081	4.30103	protein_coding
NM_001024736	CD276	0.000964821	-0.281148	1.57594	protein_coding
NM_182470	PKM	0.00264284	-0.281721	0.658664	protein_coding
NM_001143997	OGDHL	4.55171e-05	-0.281993	0	protein_coding
NM_203389	RNH1	0.000174565	-0.282489	0.21169	protein_coding
NM_030576	LIMD2	0.000205583	-0.28308	0.658565	protein_coding
NM_016291	IP6K2	0.0020675	-0.283382	1	protein_coding
NM_001199097	BAIAP3	0.000163651	-0.28407	0.274578	protein_coding
NM_033020	TRIM33	0.000296437	-0.284574	0.294864	protein_coding
NR_027782_1	PLEKHM1	0.000254802	-0.284865	0.713993	unannotated_transcripts
NM_002231	CD82	0.0006228	-0.285027	0.83669	protein_coding
NM_001128933	SYNPO2	4.36871e-05	-0.2854	0	protein_coding
NM_021143	ZNF20	1.52393e-05	-0.28574	0	protein_coding
NM_001258411	SLC5A11	6.44551e-11	-0.286241	0	protein_coding
NM_001042402	NAAA	0.000304729	-0.287078	0.475539	protein_coding
NM_001098414	ZNF621	0.000117744	-0.287161	0	protein_coding
NR_037178	LOC100294145	9.65153e-05	-0.287404	0	unannotated_transcripts
NM_207168	ENSA	0.00587752	-0.287651	0.866461	protein_coding
NM_032504	UNC80	4.01727e-07	-0.287734	0	protein_coding
NM_001130514	C19orf69	0.000217137	-0.288845	0.542497	protein_coding
NR_037598	INMT-FAM188B	1.41706e-09	-0.290732	0	nonsense_mediated_decay
NM_004501	HNRNPU	0.00757539	-0.291356	1.20239	protein_coding
NM_020904	PLEKHA4	0.000914943	-0.291952	1.72469	protein_coding
NM_001199984	NDUFS1	0.000139306	-0.292524	0.229258	protein_coding
NR_029409	LOC255512	0.000278258	-0.2927	0.500794	lncRNA
NM_001103167	ZGLP1	0.000237876	-0.294026	0.819587	protein_coding
NM_001142319	C2orf44	0.000746427	-0.294304	0.60415	protein_coding
NM_015511	AAR2	0.000489425	-0.294332	0.85186	protein_coding
NM_015885	PCF11	0.00506888	-0.294547	4.30103	protein_coding
NM_001227	CASP7	0.000613275	-0.29489	1.49282	protein_coding
NM_001142530	BHLHB9	0.00011888	-0.295426	0	protein_coding
NM_000855	GUCY1A2	7.85888e-06	-0.295438	0	protein_coding
NM_198545	DRAXIN	0.000108324	-0.295585	0	protein_coding
NM_001042351	G6PD	0.00118067	-0.295588	0.990549	protein_coding
NM_020526	EPHA8	2.59294e-05	-0.296655	0	protein_coding
NM_001008529	MXRA7	3.12778e-05	-0.297281	0	protein_coding
NR_027238	LOC654342	0.000414977	-0.297901	0.517627	processed_transcript
NR_036540	LINC00622	0.000161554	-0.297944	0.479255	lncRNA
NM_001267067	PLEKHB2	4.84407e-08	-0.298174	0	protein_coding
NM_001127229	AURKAIP1	0.00164568	-0.29893	0.865982	protein_coding
NM_001127183	CFLAR	0.00103489	-0.29957	1.90483	protein_coding
NM_020435	GJC2	0.000104776	-0.300227	0	protein_coding
NM_000894	LHB	8.00969e-05	-0.300333	0	protein_coding
NR_047689	PHKG1	0.000115205	-0.300764	0	protein_coding
NM_016377	AKAP7	0.000339882	-0.301001	1.07988	protein_coding
NM_199173	BGLAP	3.73e-05	-0.302701	0	protein_coding
NR_046347	USP39	0.000194529	-0.303754	0.205721	processed_transcript
NM_019554	S100A4	0.000315361	-0.304084	0.181609	protein_coding
NR_027257	FLJ26850	0.000251282	-0.304364	0.51777	lncRNA
NM_001005209	TMEM198	0.000215557	-0.305105	0.79915	protein_coding
NM_014784	ARHGEF11	0.000473295	-0.305139	1.22768	protein_coding
NM_021020	LZTS1	8.38629e-05	-0.305326	0	protein_coding
NM_001040161	C16orf13	0.000159825	-0.306601	0.194703	protein_coding
NM_004364	CEBPA	0.000915848	-0.307139	2.27165	protein_coding
NM_002406	MGAT1	0.000687526	-0.307477	0.842543	protein_coding
NM_001247997	CLIP1	7.77308e-07	-0.308568	0	protein_coding
NM_025165	ELL3	0.00053378	-0.308701	0.174606	protein_coding
NR_038227	LOC100506451	6.70597e-08	-0.308907	0	lncRNA
NM_194278	ELMSAN1	0.00266004	-0.309203	4.30103	protein_coding
NR_033297	CCDC163P	1.82055e-07	-0.309474	0	nonsense_mediated_decay
NR_038939	MIPEPP3	0.00014133	-0.310493	0	unannotated_transcripts
NM_183079	PRNP	0.00116192	-0.310914	0.584776	protein_coding
NM_021622	PLEKHA1	0.000999575	-0.311474	1.66354	protein_coding
NM_001099455	CPPED1	6.01083e-05	-0.311544	0	protein_coding
NM_005354	JUND	0.0141896	-0.311589	4.30103	protein_coding
NM_001257191	DDX6	0.000312638	-0.312185	0.369013	protein_coding
NR_034091	LOC100129046	2.68766e-05	-0.313254	0	lncRNA
NM_176805	MRPS11	0.000164783	-0.313423	0.224936	protein_coding
NM_001136574	LANCL1	2.1145e-05	-0.313444	0	protein_coding
NM_000171	GLRA1	7.21386e-06	-0.313562	0	protein_coding
NM_004561	OVOL1	0.00123291	-0.314038	2.78252	protein_coding
NM_001136562	AKAP2	0.00031547	-0.314663	0.509129	protein_coding
NM_153229	TMEM92	0.000544533	-0.315038	1.50585	protein_coding
NM_003473	STAM	0.000652114	-0.315067	0.800794	protein_coding
NR_040022	LOC100289495	9.69616e-05	-0.31519	0	lncRNA
NM_001242629	GFOD1	0.00011389	-0.316498	0	protein_coding
NM_199126	ZNF585A	7.08153e-05	-0.317564	0	protein_coding
NM_212503	CDK18	4.52366e-05	-0.317954	0	protein_coding
NR_037912	CUZD1	8.48896e-05	-0.318349	0	nonsense_mediated_decay
NM_001098577	RPL31	0.000791502	-0.318558	0.217384	protein_coding
NM_001024947	YIPF5	9.18792e-05	-0.319045	0	protein_coding
NM_001003698	RREB1	0.00153009	-0.319597	0.869023	protein_coding
NM_001171992	C6orf223	0.000439986	-0.319724	0.30883	unannotated_transcripts
NM_001172566	MYD88	0.000240526	-0.320297	0.489321	protein_coding
NM_001206524	CASP10	0.000115861	-0.320728	0	protein_coding
NM_000633	BCL2	3.78251e-05	-0.320997	0	protein_coding
NM_003583	DYRK2	0.000415432	-0.322119	1.25026	protein_coding
NM_001145102	SMAD3	0.000690322	-0.322182	0.874194	protein_coding
NM_033054	MYO1G	3.12062e-05	-0.322399	0	protein_coding
NR_033385	KLHDC9	1.34914e-05	-0.322564	0	processed_transcript
NM_001198526	TCF7L2	0.000125788	-0.323214	0	protein_coding
NM_001164161	PPP6R3	0.00119381	-0.323349	0.593204	protein_coding
NM_133467	CITED4	0.000684233	-0.323522	0.974285	protein_coding
NM_057090	ARTN	0.000122973	-0.323765	0	protein_coding
NM_001174116	DMXL2	0.000654416	-0.323775	1.16877	protein_coding
NM_001145295	NGLY1	0.000585005	-0.3241	0.702239	protein_coding
NR_024060	FAM27A	5.01374e-05	-0.324299	0	unannotated_transcripts
NM_001256163	BIRC2	0.0019802	-0.324592	2.38195	protein_coding
NM_001166221	UTP14A	0.00027663	-0.324608	0.270471	protein_coding
NR_027402	FAM223B	4.94143e-05	-0.324914	0	lncRNA
NM_006779	CDC42EP2	0.00376728	-0.325045	4.30103	protein_coding
NM_001079812	DIAPH1	0.00158688	-0.325554	1.12407	protein_coding
NM_001102398	HNRNPR	0.000807304	-0.325831	0.297613	protein_coding
NM_003749	IRS2	0.00166639	-0.32619	4.30103	protein_coding
NM_001169107	FAM21C	0.000120453	-0.326332	0	protein_coding
NM_001005782	SUMO1	0.000285578	-0.326339	0.197432	protein_coding
NR_029466	COX7A2	0.000224903	-0.32669	0.188794	protein_coding
NM_173589	DNHD1	0.000490139	-0.326825	1.16781	protein_coding
NM_001197114	IQCJ-SCHIP1	0.000577617	-0.326855	1.04528	protein_coding
NR_045515	ZBTB7B	6.9593e-05	-0.327665	0	unannotated_transcripts
NM_001699	AXL	0.0011757	-0.327672	0.589982	protein_coding
NM_004517	ILK	0.000726972	-0.327765	0.32892	protein_coding
NM_001142477	NREP	2.3534e-11	-0.328396	0	protein_coding
NM_001099668	HIGD1A	0.000349119	-0.328676	0.579962	protein_coding
NM_022350	ERAP2	4.02844e-05	-0.328775	0	protein_coding
NM_001198588	JMJD7-PLA2G4B	8.01604e-05	-0.329193	0	protein_coding
NM_001134432	AZI2	1.37529e-05	-0.329608	0	protein_coding
NM_001161562	TNIK	0.00070446	-0.330407	0.622148	protein_coding
NM_178815	ARL5B	0.00236683	-0.330537	4	protein_coding
NM_024010	MTRR	0.00072005	-0.330919	0.597653	protein_coding
NM_139199	BRD8	1.51406e-05	-0.331007	0	protein_coding
NM_016540	GPR83	0.000115157	-0.331036	0	protein_coding
NM_032335	PHF6	0.000303522	-0.331667	0.383367	protein_coding
NM_001193281	MID1	0.00150561	-0.332033	0.781202	protein_coding
NM_025129	FUZ	2.39053e-15	-0.332165	0	protein_coding
NR_033346	BOK-AS1	1.99374e-05	-0.333155	0	lncRNA
NM_001190413	RPH3AL	9.87972e-05	-0.333233	0	protein_coding
NM_001002838	WNK3	1.04665e-06	-0.333342	0	protein_coding
NR_040062	LOC100131089	0.000361696	-0.333634	0.236048	lncRNA
NM_183356	ASNS	0.00111155	-0.333702	0.803547	protein_coding
NM_138270	ATRX	0.000457748	-0.334036	0.546758	protein_coding
NM_024418	BZRAP1	2.40663e-06	-0.335094	0	protein_coding
NM_001029976	ZNF16	2.80638e-09	-0.335151	0	protein_coding
NM_001207020	SHISA8	0.000329161	-0.335201	0.735182	protein_coding
NM_003028	SHB	0.00370535	-0.335693	4.30103	protein_coding
NM_001570	IRAK2	0.000413341	-0.335794	1.45038	protein_coding
NM_012201	GLG1	0.000194614	-0.33614	0.232993	protein_coding
NM_001271742	CSNK1A1	0.000210172	-0.336691	0.180555	protein_coding
NM_004073	PLK3	0.00314887	-0.337378	3.52288	protein_coding
NM_001199818	ARMCX5-GPRASP2	4.40825e-05	-0.337469	0	protein_coding
NM_004557_2	NOTCH4	6.83549e-05	-0.337824	0	unannotated_transcripts
NM_177404	MAGEB1	1.19666e-05	-0.337999	0	protein_coding
NR_027083	AFMID	0.00205145	-0.338029	0.711415	protein_coding
NM_001100429	RAP1GDS1	0.000131361	-0.338178	0	protein_coding
NR_033184	ZNF678	0.000610658	-0.338215	2.05799	unannotated_transcripts
NM_173452	FCN3	4.6331e-05	-0.338916	0	protein_coding
NM_033467	MMEL1	2.68425e-05	-0.339355	0	protein_coding
NM_001184976	NCKAP1L	8.3188e-06	-0.33969	0	protein_coding
NM_012266	DNAJB5	0.000170207	-0.339745	0.585361	protein_coding
NM_000325	PITX2	0.000213454	-0.33975	0.410665	protein_coding
NR_001282	PCDHB19P	4.01879e-06	-0.33976	0	unannotated_transcripts
NR_015440	FLJ42875	1.01628e-05	-0.340126	0	lncRNA
NR_036481	FGD5P1	5.61819e-06	-0.340311	0	processed_transcript
NM_005537	ING1	0.00187691	-0.340724	1.04144	protein_coding
NM_138378	FDXACB1	9.91445e-05	-0.340822	0	protein_coding
NM_000227	LAMA3	1.92382e-05	-0.340829	0	protein_coding
NM_016657	KDELR3	0.000441396	-0.341038	0.196919	protein_coding
NM_002181	IHH	1.92566e-05	-0.34168	0	protein_coding
NR_026676	RPS2P32	1.49754e-05	-0.341759	0	processed_pseudogene
NM_020152	C21orf7	1.00516e-05	-0.341822	0	protein_coding
NM_001033031	FAIM	1.38778e-09	-0.342185	0	protein_coding
NM_015079	TBC1D2B	0.000176168	-0.342779	0.292387	protein_coding
NM_001256523	ZNF74	0.000203699	-0.343233	0.26942	protein_coding
NM_153711	FAM26E	1.96398e-05	-0.34407	0	protein_coding
NM_177999	ASB6	0.000356551	-0.344288	0.328087	protein_coding
NR_038913	NAGPA-AS1	1.7722e-05	-0.344444	0	lncRNA
NM_001042492	NF1	0.000201085	-0.34487	0.285126	protein_coding
NR_024479	LOC100131726	1.92533e-05	-0.344972	0	lncRNA
NM_139006	HFE	7.73269e-05	-0.345075	0	protein_coding
NM_001129832	CACNA1C	1.45681e-08	-0.345711	0	protein_coding
NM_001173488	NKRF	0.00075223	-0.34657	1.40506	unannotated_transcripts
NM_033228	TRIM23	1.0343e-09	-0.346738	0	protein_coding
NR_003945	GVINP1	8.58011e-05	-0.346983	0	transcribed_unprocessed_pseudogene
NM_033425	DIXDC1	0.000164301	-0.347089	0.444422	protein_coding
NM_001144876	DOK3	0.000173935	-0.347336	0.492144	protein_coding
NM_194249	DND1	0.000103954	-0.347707	0	protein_coding
NM_003835	RGS9	9.99711e-06	-0.348237	0	protein_coding
NM_001009185	ACSL6	1.04061e-09	-0.348297	0	protein_coding
NM_015256	ACSL6	1.04061e-09	-0.348297	0	protein_coding
NR_028045	KLRAP1	0.000431531	-0.348538	1.12814	processed_transcript
NR_027162	C17orf76-AS1	0.00283683	-0.348662	0.407268	lncRNA
NM_001162914	CCDC166	1.09395e-05	-0.348729	0	protein_coding
NM_001102654	NTF3	3.23804e-05	-0.349225	0	protein_coding
NM_001099661	EIF3CL	1.30822e-05	-0.349265	0	protein_coding
NM_001164114	CASS4	6.22694e-05	-0.34942	0	protein_coding
NM_005107	EXOG	0.000980068	-0.349535	0.883724	protein_coding
NR_024470	LOC100127888	9.99865e-06	-0.350342	0	lncRNA
NM_001258212	PCID2	0.000171177	-0.350366	0.228302	unannotated_transcripts
NM_000769	CYP2C19	9.59794e-06	-0.351029	0	protein_coding
NM_024320	PRR15L	1.85419e-05	-0.351591	0	protein_coding
NM_176871	PDLIM2	0.000323254	-0.351637	1.48812	protein_coding
NM_005252	FOS	0.0251111	-0.351714	4.30103	protein_coding
NM_001243252	EFHD1	8.72898e-06	-0.352389	0	protein_coding
NR_027277	LOC344967	8.62957e-06	-0.352692	0	processed_transcript
NM_001077594	EXOC3L4	2.28011e-05	-0.352853	0	protein_coding
NR_048541	SRP68	1.25896e-08	-0.352907	0	nonsense_mediated_decay
NR_037890	DNAJB8-AS1	2.28432e-05	-0.354439	0	lncRNA
NM_016211	SEC31A	0.00150721	-0.354525	1.75449	protein_coding
NM_020530	OSM	2.20713e-05	-0.354881	0	protein_coding
NM_001130723	AHCYL2	0.000130713	-0.355051	0	protein_coding
NM_152443	RDH12	7.2458e-06	-0.355068	0	protein_coding
NM_001142301	TMEM67	5.67227e-10	-0.355192	0	protein_coding
NM_201546	CDCP2	6.90725e-06	-0.355647	0	protein_coding
NR_046827	LNX1-AS2	6.89531e-06	-0.355665	0	lncRNA
NM_005853	IRX5	1.3006e-05	-0.356144	0	protein_coding
NM_139286	CDC26	0.00100651	-0.356187	0.955656	protein_coding
NM_001275	CHGA	6.58802e-06	-0.356199	0	protein_coding
NM_001080444	IGSF5	6.5057e-06	-0.356329	0	protein_coding
NM_001252197	IRX5	1.30949e-05	-0.356464	0	protein_coding
NM_207401	C1orf229	5.89117e-06	-0.357385	0	lncRNA
NM_018412	ST7	0.000358837	-0.35787	0.528635	protein_coding
NM_182700	SP8	1.04948e-05	-0.358142	0	protein_coding
NM_001207049	BACE1	5.20246e-05	-0.358606	0	protein_coding
NR_030737	TTC3P1	5.16896e-06	-0.358624	0	unannotated_transcripts
NM_000499	CYP1A1	5.02578e-05	-0.358869	0	protein_coding
NM_001267805	PAAF1	2.7366e-11	-0.358883	0	protein_coding
NM_001004754	OR51I2	0.00031933	-0.359112	0.166662	protein_coding
NM_001197233	BTN2A1	0.000773731	-0.359203	0.580953	protein_coding
NM_025198	MTERFD3	0.000696514	-0.359352	0.587707	protein_coding
NM_173561	UNC5CL	0.000231303	-0.359613	0.933861	protein_coding
NM_139312	YME1L1	0.000572047	-0.359698	0.46572	protein_coding
NM_024527	ABHD8	0.000233122	-0.359992	0.68666	protein_coding
NM_001002926	TWISTNB	0.00116389	-0.360184	3.22185	protein_coding
NM_018652	GOLGA6B	4.05555e-06	-0.360526	0	protein_coding
NR_073443	HDAC2	5.5989e-05	-0.360622	0	protein_coding
NM_001160125	KLF6	0.004197	-0.361151	0.282038	protein_coding
NM_001168399	BEX2	1.93247e-05	-0.36154	0	protein_coding
NM_001271712	SLC2A8	8.54482e-05	-0.361823	0	protein_coding
NR_026817	LOC148696	2.99915e-06	-0.362325	0	unannotated_transcripts
NR_026580	TFDP1	0.000368315	-0.36236	0.549212	protein_coding
NM_001141974	ATP13A2	8.44621e-05	-0.362499	0	protein_coding
NM_004884	IGDCC3	8.44537e-06	-0.362637	0	protein_coding
NM_004573	PLCB2	8.06974e-06	-0.362857	0	protein_coding
NM_207315	CMPK2	3.54071e-10	-0.362915	0	protein_coding
NM_003760	EIF4G3	4.46563e-05	-0.363414	0	protein_coding
NM_015886	PI15	3.6807e-06	-0.364303	0	protein_coding
NM_012301	MAGI2	1.07965e-05	-0.36437	0	protein_coding
NM_001145371	PTPN3	9.32718e-05	-0.364794	0	protein_coding
NM_001160011	ST6GALNAC3	2.66609e-05	-0.36498	0	unannotated_transcripts
NM_153811	SLC38A6	1.82353e-08	-0.365281	0	protein_coding
NM_052896	CSMD2	9.29504e-07	-0.365855	0	protein_coding
NR_037172_4	LOC100507547	0.000108033	-0.365945	0	unannotated_transcripts
NM_001185039	ACOX1	0.000429149	-0.367055	0.962574	protein_coding
NM_001131018	CIZ1	9.4867e-05	-0.367055	0	protein_coding
NM_005534	IFNGR2	0.00192137	-0.367204	1.65956	protein_coding
NM_139035	SMARCA1	0.000461273	-0.367696	0.681624	unannotated_transcripts
NM_001015892	TAF9	0.000390137	-0.36804	0.557677	protein_coding
NM_000173	GP1BA	2.63105e-05	-0.3693	0	protein_coding
NR_040093	STARD4-AS1	1.58164e-05	-0.370027	0	lncRNA
NM_001130523	CSDE1	0.000165685	-0.370455	0.299556	protein_coding
NR_045992	ETF1	0.000279299	-0.370492	0.416235	unannotated_transcripts
NM_181454	MRPL55	0.000487896	-0.371583	0.217241	protein_coding
NM_001014812	FAM96A	0.000902691	-0.372204	0.369572	protein_coding
NM_001171020	MUM1L1	0.000138937	-0.372241	0.92775	protein_coding
NR_049758	RPP14	0.000401789	-0.373424	0.391956	unannotated_transcripts
NM_001256542	LIMS2	0.00011386	-0.373508	0	protein_coding
NM_017442	TLR9	5.02607e-05	-0.373606	0	protein_coding
NM_001199253	SGOL1	1.10801e-09	-0.373832	0	protein_coding
NM_006806	BTG3	0.00282188	-0.374117	2.50864	protein_coding
NM_006676	USP20	6.90828e-05	-0.374483	0	protein_coding
NM_001042432	CLN3	0.000368928	-0.374522	0.491942	protein_coding
NM_002405	MFNG	3.65948e-10	-0.374617	0	protein_coding
NM_015101	GLT25D2	9.66341e-06	-0.374725	0	protein_coding
NM_148179	RPP25L	0.000133194	-0.37571	0	protein_coding
NM_213608	C2orf66	7.89263e-05	-0.375751	0	protein_coding
NM_001142501	MON1A	0.000180284	-0.376325	0.365775	protein_coding
NM_206840	NVL	0.000340986	-0.376452	0.350811	protein_coding
NR_027856	CLK1	0.00417845	-0.377232	3.69897	retained_intron
NM_022113	KIF13A	0.000240621	-0.378678	0.538802	protein_coding
NM_004472	FOXD1	0.00134865	-0.37896	2.24413	protein_coding
NM_001455	FOXO3	0.00301821	-0.379184	2.08092	protein_coding
NM_004881	TP53I3	0.000437837	-0.37938	0.522228	protein_coding
NM_001267843	CLOCK	0.000868976	-0.380042	1.61261	protein_coding
NM_001171083	SMPD4	1.62386e-07	-0.380283	0	protein_coding
NM_001270474	CENPN	0.000747993	-0.380487	0.712982	protein_coding
NM_022838	ARMCX5	0.000500693	-0.380664	0.968592	protein_coding
NM_031435	THAP2	0.000216348	-0.380754	0.509901	protein_coding
NM_199351	ILDR2	1.73072e-05	-0.380918	0	protein_coding
NM_175069	APTX	0.000551924	-0.381615	0.512649	protein_coding
NR_024172	LOC91948	0.000103739	-0.381987	0	lncRNA
NM_023011	UPF3A	0.00132715	-0.382618	1.65857	protein_coding
NR_033195	ZFAND1	0.000841142	-0.382718	0.288995	protein_coding
NM_001164179	ENTPD1	3.63202e-10	-0.383573	0	protein_coding
NR_033851	MGC39372	0.000366853	-0.383945	0.70852	lncRNA
NM_001257180	SLC20A2	0.00016318	-0.384237	0.237434	protein_coding
NM_001129887	DNAJC2	0.000592513	-0.385076	0.443577	protein_coding
NM_080608	SPATA25	0.000135343	-0.385313	0	protein_coding
NM_001205250	ACSL6	1.17946e-09	-0.385586	0	protein_coding
NM_001677	ATP1B1	0.00254948	-0.385601	2.85387	protein_coding
NM_020412	CHMP1B	0.00414155	-0.38636	3.82391	protein_coding
NM_001134484	TOMM5	0.00312503	-0.386931	1.10265	protein_coding
NM_032960	MAPKAPK2	0.000819713	-0.386936	0.86758	protein_coding
NM_004975	KCNB1	9.40596e-05	-0.387228	0	protein_coding
NM_001101672	ZNF219	5.43632e-05	-0.387636	0	protein_coding
NM_001306	CLDN3	0.000883829	-0.387773	1.06424	protein_coding
NM_016096	ZNF706	0.00139447	-0.388073	0.765736	protein_coding
NM_001128127	GK	1.96938e-05	-0.38907	0	protein_coding
NM_139277	KLK7	0.000708177	-0.389324	0.572189	protein_coding
NM_021183	RAP2C	0.000947443	-0.389397	2.4437	protein_coding
NM_013385	CYTH4	0.000197954	-0.389624	0.932929	protein_coding
NR_038190_5	AGER	0.000387288	-0.389838	0.713544	unannotated_transcripts
NM_014599	MAGED2	0.000143852	-0.390112	0.299902	protein_coding
NM_001177801	RANGRF	0.000201704	-0.390873	0.260151	protein_coding
NM_182917	EIF4G1	0.00195364	-0.391225	0.844664	protein_coding
NR_036538	LOC646903	0.000494318	-0.392368	1.08858	unannotated_transcripts
NM_024787	RNF122	0.000725681	-0.39237	1.39577	protein_coding
NM_015167	JMJD6	0.00186821	-0.392993	1.13966	protein_coding
NM_173545	APLF	0.000193931	-0.393599	0.88706	protein_coding
NM_018351	FGD6	0.00212639	-0.394042	4	protein_coding
NM_001185063	ZNF75D	0.000187088	-0.394651	0.451488	protein_coding
NM_001168389	CITED2	0.000211127	-0.395386	0.166534	protein_coding
NM_138705	CALML6	0.000280409	-0.395903	0.410497	protein_coding
NR_036436	RSRC2	5.4074e-06	-0.396294	0	protein_coding
NM_001199268	DGKZ	0.000125666	-0.396721	0	protein_coding
NM_001136217	TMEM51	0.000629202	-0.396875	0.29701	protein_coding
NM_001760	CCND3	2.75055e-05	-0.397033	0	protein_coding
NR_026811_1	AGSK1	0.000144389	-0.397357	0.586197	unannotated_transcripts
NM_003234	TFRC	0.00171516	-0.397386	2.03152	protein_coding
NM_018315	FBXW7	0.000609645	-0.397583	1.00634	protein_coding
NR_046243	LOC642366	8.10198e-05	-0.397825	0	lncRNA
NM_213654	ARMC8	4.4023e-08	-0.398031	0	protein_coding
NM_007041	ATE1	0.0010744	-0.398123	1.46661	protein_coding
NM_001142726	C1orf122	0.000873912	-0.398142	0.584776	protein_coding
NM_152992	POMZP3	0.00070639	-0.398176	0.492616	protein_coding
NR_027295	MGC57346	0.000654417	-0.398238	0.408435	processed_transcript
NM_001184791	PARD3	7.35873e-05	-0.399528	0	protein_coding
NM_001098175	ENTPD1	3.94399e-10	-0.399723	0	protein_coding
NM_183078	RNF8	0.000319083	-0.400028	0.329244	protein_coding
NM_001256167	ZNF620	0.000499513	-0.400484	0.277448	protein_coding
NM_001168412	TSPAN3	0.000630273	-0.401234	0.360663	protein_coding
NM_001025604	ARRDC2	0.00143571	-0.401592	0.740287	protein_coding
NM_023012	RSRC2	0.00387639	-0.404254	1.06727	protein_coding
NM_001254949	SMARCAD1	0.000330823	-0.404265	0.850781	protein_coding
NM_145331	MAP3K7	0.0002276	-0.404306	0.498051	protein_coding
NM_145247	SFR1	0.000488727	-0.404588	0.249684	protein_coding
NM_021127	PMAIP1	0.0134467	-0.404666	4.30103	protein_coding
NM_015553	IPCEF1	1.05771e-05	-0.404724	0	protein_coding
NM_001261444	GNAL	6.51734e-05	-0.404968	0	protein_coding
NM_022767	AEN	0.00379071	-0.405187	4.30103	protein_coding
NM_021170	HES4	0.00178981	-0.405274	0.603104	protein_coding
NM_201647	STAMBP	0.000558055	-0.405399	1.25571	protein_coding
NR_073573	PLEKHH3	0.000174008	-0.405566	0.251231	protein_coding
NM_001013693	LDLRAD2	1.26492e-05	-0.40593	0	protein_coding
NM_153212	GJB4	0.000139595	-0.406136	0	protein_coding
NM_001256420	MAPRE2	3.20747e-09	-0.406271	0	protein_coding
NM_181844	BCL6B	6.84792e-05	-0.407254	0	protein_coding
NM_001270482	PSMD11	0.000585697	-0.40729	0.699513	protein_coding
NM_001271870	SRGAP2B	5.90346e-05	-0.40734	0	protein_coding
NM_001164194	PLIN3	0.000169867	-0.407716	0.30945	protein_coding
NM_001258248	SP6	0.000905257	-0.407755	2.29671	protein_coding
NM_001136214	CLEC18A	8.1058e-05	-0.408372	0	protein_coding
NM_014063	DBNL	0.000549122	-0.408614	0.399027	protein_coding
NM_145260	OSR1	0.000156707	-0.408625	0.492212	protein_coding
NM_006643	SDCCAG3	0.000200773	-0.40885	0.215311	protein_coding
NM_001145313	FSD1L	8.78223e-05	-0.408962	0	protein_coding
NM_001079668	NKX2-1	4.28516e-05	-0.408965	0	protein_coding
NM_001100594	SNRK	0.000320738	-0.409193	0.275642	protein_coding
NM_173811	HARBI1	0.00048362	-0.409538	0.872086	protein_coding
NR_034110	TRAF3IP2-AS1	0.00015686	-0.409542	0.273517	lncRNA
NM_001007067	SDCBP	1.4505e-08	-0.409682	0	protein_coding
NM_015444	TMEM158	0.000995986	-0.409965	1.52724	protein_coding
NM_001253726	KREMEN2	2.68245e-08	-0.410161	0	protein_coding
NM_001161706	FXN	0.000740179	-0.410836	0.297957	unannotated_transcripts
NM_006686	ACTL7B	0.0002174	-0.410939	0.40039	protein_coding
NM_001003943	BMF	2.57773e-05	-0.411397	0	protein_coding
NM_001007169	ZNF483	7.3047e-05	-0.411564	0	protein_coding
NR_036610	SRSF3	0.008991	-0.41212	2.92082	nonsense_mediated_decay
NM_004603	STX1A	0.000258751	-0.412623	0.26241	protein_coding
NM_001145306	CDK6	0.0021674	-0.414017	1.11295	protein_coding
NM_032186	ZNF644	2.54116e-10	-0.414555	0	protein_coding
NM_001204878	BAG4	0.00064764	-0.414592	0.300076	protein_coding
NM_001260492	RDX	0.000215684	-0.414673	0.195077	protein_coding
NM_015196	KIAA0922	0.000325102	-0.417562	0.292941	protein_coding
NM_001199479	ZSCAN9	0.000248263	-0.417566	0.433975	protein_coding
NM_001202555	CD44	6.63676e-09	-0.417647	0	protein_coding
NM_006070	TFG	0.00150967	-0.418255	0.449588	protein_coding
NR_002196	H19	9.77455e-05	-0.418286	0	lncRNA
NM_198433	AURKA	0.0006719	-0.418386	0.427128	protein_coding
NM_016848	SHC3	3.85602e-05	-0.418408	0	protein_coding
NR_027697	TAPT1-AS1	0.000179626	-0.418815	0.405552	lncRNA
NM_004487	GOLGB1	0.0013524	-0.419269	0.327856	protein_coding
NM_000041	APOE	0.000125379	-0.41927	0	protein_coding
NM_001193416	DDX3X	0.00192033	-0.419283	1.03977	protein_coding
NM_006769	LMO4	0.00108344	-0.419446	3	protein_coding
NM_001001486	ATP2C1	1.04958e-07	-0.419589	0	protein_coding
NM_001005747	CACNB4	1.70892e-10	-0.420028	0	protein_coding
NM_006622	PLK2	0.00876175	-0.420772	4.30103	protein_coding
NM_139078	MAPKAPK5	0.000721654	-0.421263	0.603365	protein_coding
NM_031477	YPEL3	0.000162867	-0.421916	0.273721	protein_coding
NM_001040114	MYH11	1.34619e-06	-0.422266	0	protein_coding
NM_006607	PTTG2	0.0006388	-0.422529	0.174152	protein_coding
NM_001270425	MAP4K3	0.0005974	-0.422847	0.577328	protein_coding
NM_001039573	SEC14L1	0.000283681	-0.42305	0.212752	protein_coding
NM_194330	RNF38	0.000331828	-0.423326	0.53432	protein_coding
NM_012347	FBXO9	0.000490138	-0.424007	0.447271	protein_coding
NM_000228	LAMB3	0.000467888	-0.424166	0.505289	protein_coding
NM_018907	PCDHA4	1.89791e-32	-0.424194	0	protein_coding
NM_014929	FASTKD2	0.000161026	-0.424335	0.258651	protein_coding
NM_001548	IFIT1	4.60784e-05	-0.425283	0	protein_coding
NM_017890	VPS13B	0.000386414	-0.425348	0.687611	protein_coding
NM_020307	CCNL1	0.0112267	-0.425508	4.30103	protein_coding
NM_001204139	MBD1	0.000131838	-0.425876	0	protein_coding
NM_181889	UBE2D3	0.000593465	-0.426198	0.29465	protein_coding
NM_001270943	KLF7	3.41172e-09	-0.426559	0	protein_coding
NM_001130726	CCDC149	0.000257749	-0.426635	1.18409	protein_coding
NM_002162	ICAM3	8.81016e-05	-0.427167	0	protein_coding
NR_033464	NT5C3B	0.000516654	-0.427434	0.359668	retained_intron
NM_001195106	TLR10	4.46257e-11	-0.427652	0	protein_coding
NM_020532	RTN4	0.00948862	-0.427673	3.69897	protein_coding
NM_007113	TCHH	1.94574e-05	-0.427743	0	protein_coding
NR_036518	C17orf62	0.000700958	-0.428102	0.41128	protein_coding
NM_001145903_1	C2	5.41557e-05	-0.428836	0	unannotated_transcripts
NM_138319	PCSK6	0.000136774	-0.43014	0	protein_coding
NM_001190980	YAF2	0.00224176	-0.431176	3.25964	protein_coding
NR_034182	MATN1-AS1	0.000476912	-0.4316	1.007	lncRNA
NM_021052	HIST1H2AE	8.99787e-05	-0.431988	0	protein_coding
NM_014596_6	ZNRD1	0.000294781	-0.432433	0.169668	unannotated_transcripts
NM_015428	ZNF473	0.000483009	-0.432755	0.29701	protein_coding
NM_013431	KLRC4	0.000859441	-0.432957	0.725034	protein_coding
NM_001261445	TXNRD1	0.00729787	-0.433301	2.16749	protein_coding
NR_033414	SLC29A3	0.000248517	-0.433502	0.234406	nonsense_mediated_decay
NM_000636	SOD2	0.00247337	-0.433572	2.16115	protein_coding
NM_005640	TAF4B	0.0031206	-0.434093	4	protein_coding
NR_002166	TRAPPC2P1	0.000525901	-0.434307	0.350179	unannotated_transcripts
NM_001410	MEGF8	0.000231043	-0.434325	0.327948	protein_coding
NM_020163	SEMA3G	0.000176618	-0.434579	1.03409	protein_coding
NM_033240	PML	0.000426989	-0.435056	0.812338	protein_coding
NR_033796	DSTNP2	0.00158669	-0.435661	1.30233	processed_transcript
NM_020731	AHRR	3.00243e-07	-0.436021	0	unannotated_transcripts
NM_001135153	SLC39A14	0.00112728	-0.437128	0.776115	protein_coding
NM_001242416	WDR20	0.000292768	-0.437799	0.394156	protein_coding
NM_001166692	C11orf91	0.0005411	-0.438892	0.679231	protein_coding
NM_017920	URGCP	0.000351482	-0.438928	0.430919	protein_coding
NM_033313	CDC14A	0.000366549	-0.439045	0.550522	protein_coding
NM_006910	RBBP6	0.000969327	-0.439177	0.445148	protein_coding
NM_016246	HSD17B14	0.000183307	-0.439255	0.43315	protein_coding
NR_073096	SERAC1	0.000225588	-0.439441	0.451979	nonsense_mediated_decay
NM_001256680	KIAA0391	0.00026501	-0.440207	0.268774	protein_coding
NM_178450	43893	0.000150233	-0.441367	0.858393	protein_coding
NM_001174122	ZFYVE27	0.00094183	-0.441585	1.39631	protein_coding
NM_207481	NCKAP5	6.42631e-06	-0.441866	0	protein_coding
NM_133647	SLC12A6	5.81945e-05	-0.442062	0	protein_coding
NM_001085399	RELL1	0.000418609	-0.442392	0.333108	protein_coding
NR_027167	C17orf76-AS1	6.36183e-27	-0.442548	0	lncRNA
NM_001564	ING2	0.00105569	-0.442708	1.01144	protein_coding
NR_038978	MORF4L2-AS1	0.000187105	-0.442974	0.197671	lncRNA
NM_005749	TOB1	0.0114558	-0.443064	4	protein_coding
NM_001040454	SLC26A6	0.000276297	-0.44407	0.653256	protein_coding
NR_027862	HAT1	8.92207e-05	-0.444493	0	nonsense_mediated_decay
NM_015491	PNISR	0.00432514	-0.444724	2.08355	protein_coding
NM_001143816	BDNF	2.88318e-09	-0.444818	0	protein_coding
NM_020190	OLFML3	8.29148e-05	-0.444877	0	protein_coding
NM_005419	STAT2	0.000946947	-0.445232	0.605111	protein_coding
NM_001130921	RABL2B	0.000458635	-0.445486	0.914353	protein_coding
NM_153477	UXT	0.00117646	-0.445761	0.335029	protein_coding
NM_001006610	SIAH1	0.00267178	-0.446437	0.881239	protein_coding
NM_018622	PARL	0.00100435	-0.446718	0.717378	protein_coding
NM_080614	WFDC3	0.000185854	-0.446959	0.329244	protein_coding
NM_001198532	OXR1	0.000303341	-0.44742	0.465149	protein_coding
NM_001024070	GCH1	3.16382e-08	-0.447866	0	protein_coding
NM_017901	TPCN1	0.000299811	-0.448023	0.467947	protein_coding
NM_001242825	FDPS	7.30119e-05	-0.448042	0	protein_coding
NM_001160227	SPG11	0.00073943	-0.448076	0.854182	protein_coding
NM_007026	DUSP14	0.00156997	-0.448094	1.70115	protein_coding
NM_001276294	NISCH	0.000480241	-0.448198	0.373557	protein_coding
NM_005240	ETV3	0.00174627	-0.448606	1.12581	protein_coding
NM_001270530	RNF111	0.000557951	-0.449204	0.829152	protein_coding
NM_001270449	UBE3B	0.000340734	-0.449445	0.26825	protein_coding
NM_001166103	SPINT2	7.87149e-09	-0.449453	0	protein_coding
NR_038970	LINC00641	0.0112519	-0.449476	4	retained_intron
NM_001255984	COLEC11	2.66739e-05	-0.449833	0	protein_coding
NM_001173517	MAP7D3	0.000212755	-0.450003	0.878112	protein_coding
NM_005194	CEBPB	0.0121257	-0.450118	4.30103	protein_coding
NM_001267572	TBC1D2	4.20707e-05	-0.450512	0	protein_coding
NM_022133	SNX16	0.000134545	-0.450581	0	protein_coding
NM_153450	MED19	0.00157616	-0.451505	1.6706	protein_coding
NM_001204477	CDRT4	0.000856622	-0.452376	0.371356	protein_coding
NM_001193466	KANSL1	0.00215575	-0.453021	1.16973	protein_coding
NR_045484	LOC646626	0.000127357	-0.453023	0	unannotated_transcripts
NR_033676	NUP62CL	0.00049737	-0.453282	0.548137	nonsense_mediated_decay
NM_018903	PCDHA12	1.67263e-32	-0.453987	0	protein_coding
NM_145764	MGST1	1.72569e-06	-0.454119	0	protein_coding
NM_001199741	GADD45A	0.00387889	-0.454505	0.460798	protein_coding
NM_032280	ZCCHC9	0.000872521	-0.454609	0.439974	protein_coding
NM_001243768	APITD1-CORT	1.20128e-07	-0.454714	0	protein_coding
NR_045114	PVRL3-AS1	8.62522e-05	-0.454723	0	lncRNA
NM_001018078	FPGS	0.000619483	-0.454988	0.593375	protein_coding
NM_004354	CCNG2	0.00059523	-0.455509	2.19382	protein_coding
NM_033211	C5orf30	0.000686434	-0.455554	1.53018	protein_coding
NM_001080470	ZNF697	0.000970718	-0.455644	2.55284	protein_coding
NM_145805	ISL2	0.00065759	-0.455977	1.18675	protein_coding
NR_033697	NDUFA2	0.000461028	-0.45611	0.256529	retained_intron
NM_002608	PDGFB	0.000592118	-0.456306	1.46852	protein_coding
NM_001289	CLIC2	4.57716e-05	-0.456347	0	protein_coding
NM_001134368	SLC6A6	0.00135129	-0.456585	0.689732	protein_coding
NM_033360	KRAS	0.000194315	-0.458104	0.297742	protein_coding
NM_001031716	NABP1	0.00589495	-0.458227	3.45593	protein_coding
NM_171997	USP2	5.28789e-05	-0.458229	0	protein_coding
NM_001167871	ATP5SL	0.000273416	-0.458562	0.210737	protein_coding
NM_207292	MBNL1	0.00115742	-0.458566	0.35443	protein_coding
NR_073498	KHDRBS1	0.00166356	-0.459003	0.796831	processed_transcript
NM_001171631	NOSTRIN	5.95912e-05	-0.459095	0	protein_coding
NM_203365	RAPH1	0.000552374	-0.459171	0.563519	protein_coding
NM_012461	TINF2	0.00128473	-0.459727	1.82246	protein_coding
NM_017596	KIF21B	7.69063e-05	-0.460061	0	protein_coding
NR_037852_1	DDX39B	0.000405192	-0.460294	0.227202	unannotated_transcripts
NM_173628	DNAH17	5.66519e-05	-0.460519	0	protein_coding
NM_001039465	SRSF5	0.00513393	-0.461019	1.71783	protein_coding
NM_001146282	SRP54	0.00014668	-0.461912	0.201764	protein_coding
NM_144495	PQBP1	0.000227519	-0.463377	0.170664	protein_coding
NM_024604	RPAP3	0.000350908	-0.463799	0.457735	protein_coding
NR_072977	MKKS	3.34066e-09	-0.463974	0	protein_coding
NM_001197051	ZFP91	0.000897263	-0.464138	0.402963	protein_coding
NM_003459	SLC30A3	0.0010349	-0.464296	1.66959	protein_coding
NM_004163	RAB27B	2.27847e-05	-0.46503	0	protein_coding
NM_001199379	GBF1	0.00100552	-0.465279	0.585277	protein_coding
NM_001007593	SMPD1	4.0109e-05	-0.465696	0	protein_coding
NM_001135805	SYT1	0.00077375	-0.465801	0.583776	protein_coding
NM_001206654	NCOR2	0.000668402	-0.46667	0.49174	protein_coding
NM_130395	WRNIP1	7.79708e-09	-0.466746	0	protein_coding
NM_016274	PLEKHO1	0.000631142	-0.466754	0.958805	protein_coding
NM_001190992	SLC33A1	0.0013446	-0.467004	1.09991	protein_coding
NM_001177358	GPR137	0.000107707	-0.467158	0	protein_coding
NM_001083621	ZBTB40	0.00012125	-0.467325	0	protein_coding
NM_001042690	MSANTD1	0.000206311	-0.467494	0.455994	protein_coding
NM_006576	AVIL	6.45279e-05	-0.468084	0	protein_coding
NM_003507	FZD7	0.000994596	-0.469102	2.20761	protein_coding
NM_001008212	OPTN	0.000107666	-0.469316	0	protein_coding
NM_001254740	SLC24A1	1.35498e-10	-0.469775	0	protein_coding
NM_001271620	ZNF423	6.11068e-08	-0.470831	0	protein_coding
NM_001014279	ANXA2R	0.000425351	-0.471024	0.621602	protein_coding
NM_001270573	CSNK1G3	2.8464e-09	-0.471056	0	protein_coding
NM_002933	RNASE1	0.00110716	-0.471111	0.813467	protein_coding
NM_001130823	DNMT1	0.00103722	-0.472391	1.25414	protein_coding
NM_024070	PVRIG	4.43894e-05	-0.472602	0	protein_coding
NM_001243202	RANBP6	2.0628e-09	-0.473065	0	protein_coding
NM_000666	ACY1	0.000236539	-0.473103	0.205896	protein_coding
NM_031296	RAB33B	0.00113438	-0.473114	2.4437	protein_coding
NM_001161576	SAMD4A	0.000551343	-0.473288	0.576345	protein_coding
NM_001163151	ETV1	1.43806e-05	-0.473477	0	protein_coding
NM_001258253	UTY	4.98668e-10	-0.474462	0	protein_coding
NM_138803	CCDC148	4.56934e-06	-0.47471	0	protein_coding
NM_001254952_1	ATAT1	0.000392231	-0.47493	0.367037	unannotated_transcripts
NM_001149	ANK3	8.92353e-05	-0.475036	0	protein_coding
NM_001111322	DDX54	0.00130886	-0.477311	1.70333	protein_coding
NR_024422	ZNF503-AS2	1.44381e-05	-0.477775	0	lncRNA
NM_020821	VPS13C	7.43731e-08	-0.478479	0	protein_coding
NM_145863	ASB3	4.37525e-05	-0.47852	0	protein_coding
NM_004202	TMSB4Y	0.000256581	-0.478564	0.553075	protein_coding
NM_145903	HMGA1	0.00725337	-0.478587	0.234257	protein_coding
NM_001252148	SLC39A9	0.00118264	-0.478932	0.451181	protein_coding
NR_033944	LOC647323	3.44686e-05	-0.479112	0	lncRNA
NM_015005	CEP170B	0.000685216	-0.479287	1.15927	protein_coding
NM_033358	CASP8	0.000511648	-0.479609	0.321664	protein_coding
NM_033046	RTKN	0.00135362	-0.479648	1.72354	protein_coding
NM_006644	HSPH1	0.00277305	-0.480761	4.30103	protein_coding
NM_001270765	CHST15	0.000762199	-0.481451	0.768403	protein_coding
NM_016605	FAM53C	0.00264297	-0.482126	3.45593	protein_coding
NM_178578	PSMF1	4.77292e-09	-0.482445	0	protein_coding
NM_015836	WARS2	0.000554735	-0.482832	0.800382	protein_coding
NM_139029	CD151	0.00086434	-0.484322	0.247145	protein_coding
NM_032750	ABHD14B	0.00107315	-0.484446	0.976542	protein_coding
NM_052845	MMAB	0.00027267	-0.484614	0.539102	protein_coding
NM_134427	RGS3	0.000356095	-0.484958	0.262887	protein_coding
NM_001195479	TFG	0.00147324	-0.485289	0.284791	protein_coding
NM_177422	AGO3	0.000390922	-0.485595	0.241807	protein_coding
NM_001206947	PICALM	0.000234252	-0.486067	0.216883	protein_coding
NM_001039589	DPH2	0.000338607	-0.486996	0.212079	protein_coding
NM_001242816	DEF8	5.09004e-08	-0.487742	0	protein_coding
NM_016841	MAPT	0.000403129	-0.487769	0.493901	protein_coding
NM_001204467	RBM10	0.000316994	-0.487849	0.235637	protein_coding
NR_038948	LOC100506136	0.00021159	-0.48805	0.445935	processed_transcript
NM_130474	MADD	0.000259788	-0.488262	0.810369	protein_coding
NM_001129833	CACNA1C	1.68229e-08	-0.488991	0	protein_coding
NM_001129834	CACNA1C	1.68229e-08	-0.488991	0	protein_coding
NM_001129835	CACNA1C	1.68229e-08	-0.488991	0	protein_coding
NM_032137	C3orf20	0.000105889	-0.489063	0	protein_coding
NM_003718	CDK13	0.00166975	-0.49071	1.15058	protein_coding
NM_001139517	PRKRA	0.000778816	-0.490936	0.546911	protein_coding
NM_001257174	DDX19B	0.000225271	-0.491252	0.181444	protein_coding
NM_001253724	DPYSL5	8.13794e-05	-0.491563	0	protein_coding
NM_031455	CCDC3	0.000301622	-0.491575	0.79439	protein_coding
NM_007215	POLG2	0.00585378	-0.491811	3.12494	protein_coding
NM_001270893	TRAPPC6A	0.000254602	-0.492236	0.206524	protein_coding
NM_080867	SOCS4	0.00106847	-0.492899	1.82536	protein_coding
NM_173842	IL1RN	1.71305e-05	-0.493041	0	protein_coding
NM_001258219	MIS12	0.000904647	-0.493419	0.560825	protein_coding
NM_001243084	HIF1A	0.000113399	-0.493775	0	protein_coding
NM_024958	NRSN2	0.000115231	-0.493782	0	protein_coding
NM_001243646	CD2BP2	0.000515582	-0.493919	0.374071	protein_coding
NM_001129890	LRRC69	0.000479695	-0.494858	0.611011	protein_coding
NR_046413	POLD4	0.000797836	-0.495173	0.622057	protein_coding
NR_028328	LOC643923	0.000168967	-0.495824	0	unannotated_transcripts
NM_001191006	SRSF10	0.00134852	-0.496073	0.499421	protein_coding
NM_014432	IL20RA	4.12646e-05	-0.49673	0	protein_coding
NM_005037	PPARG	8.87019e-05	-0.496868	0	protein_coding
NR_002768	HYMAI	0.00125633	-0.497189	2.25964	lncRNA
NM_003957	BRSK2	6.19122e-05	-0.497545	0	protein_coding
NM_001166691	TTK	0.0001047	-0.497868	0	protein_coding
NM_001271998	RAB4A	0.00023396	-0.498463	0.303513	protein_coding
NM_002739	PRKCG	0.000165636	-0.498673	0.616544	protein_coding
NR_033200	LARP4	0.000535293	-0.498757	0.291027	unannotated_transcripts
NM_032998	DEDD	0.000479206	-0.499276	0.275683	protein_coding
NM_001256827	SMG6	3.09206e-05	-0.500028	0	protein_coding
NM_001042410	ANKZF1	0.000432124	-0.500381	0.272988	protein_coding
NM_173680	ZNF775	0.000476343	-0.500533	1.04024	protein_coding
NM_014840	NUAK1	0.000870461	-0.501092	2.72125	protein_coding
NM_001198529	TCF7L2	0.000865443	-0.501283	0.221921	protein_coding
NM_004748	CCPG1	0.000218835	-0.502769	0.415556	protein_coding
NM_005376	MYCL1	0.000904107	-0.503025	0.990549	protein_coding
NM_006182	DDR2	6.25928e-05	-0.50345	0	protein_coding
NM_001030001	RPS29	0.00614171	-0.504095	0.871601	protein_coding
NM_001024847	TGFBR2	0.00167404	-0.504155	0.284164	protein_coding
NM_181900	STARD5	0.000427038	-0.504398	0.519562	protein_coding
NM_014360	NKX2-8	0.000446096	-0.504927	0.746299	protein_coding
NM_001039457	ATP6V0B	0.0002548	-0.505421	0.173893	protein_coding
NM_139320	CHRFAM7A	2.02006e-05	-0.50548	0	protein_coding
NM_015180	SYNE2	0.000909599	-0.506992	2.09691	protein_coding
NM_001130677	C17orf96	0.00241688	-0.507179	3.1549	protein_coding
NM_001276379	LZTFL1	0.000115093	-0.507217	0	protein_coding
NM_001039888	ANKRD34A	0.00013005	-0.507248	0	protein_coding
NM_001080401	PPM1N	0.000116359	-0.507771	0	protein_coding
NR_015419	LOC145783	0.000210681	-0.507772	0.714555	lncRNA
NM_001040284	PAPD5	0.000394187	-0.508015	0.502794	protein_coding
NM_001205248	ACSL6	1.79139e-09	-0.508071	0	protein_coding
NM_207627	ABCG1	8.2962e-18	-0.50859	0	protein_coding
NM_001245004	NFIC	0.000777038	-0.508673	0.305658	protein_coding
NM_001143979	NDE1	0.00110043	-0.508843	1.16813	protein_coding
NM_016932	SIX2	3.10443e-05	-0.50885	0	protein_coding
NM_152926	CPNE1	0.00188118	-0.508911	0.50948	protein_coding
NR_002319	PIPSL	7.90283e-05	-0.508937	0	processed_transcript
NM_001099413	KAT6A	0.000262879	-0.509248	0.436756	unannotated_transcripts
NM_001122607	RUNX1	0.005268	-0.509475	2.18046	protein_coding
NM_001145412	NFE2L2	0.00636391	-0.509741	2.79588	protein_coding
NM_001256415	RAB18	8.19665e-09	-0.509784	0	protein_coding
NM_001258038	SPRY1	7.3174e-05	-0.509826	0	protein_coding
NM_001203250	ZNF20	5.22203e-05	-0.510187	0	protein_coding
NM_004337	OSGIN2	0.000129674	-0.510421	0	protein_coding
NM_032366	C16orf13	0.00120704	-0.510556	0.558698	protein_coding
NM_002616	PER1	0.00227591	-0.511075	3.25964	protein_coding
NM_016003	WIPI2	0.000130052	-0.511156	0	protein_coding
NR_024348	FBXL19-AS1	0.00159387	-0.511447	1.93742	lncRNA
NM_170676	MEIS2	0.000360921	-0.511519	0.491942	protein_coding
NR_037933	ADAM20P1	0.000380504	-0.513005	1.04263	processed_transcript
NM_001184880	PCDH19	7.79871e-08	-0.513214	0	protein_coding
NM_017729	EPS8L1	0.000412444	-0.513722	0.359171	protein_coding
NM_002658	PLAU	0.00162631	-0.514346	0.604936	protein_coding
NM_024659	GTDC1	0.000745135	-0.514592	1.29757	protein_coding
NM_000017	ACADS	0.000542517	-0.514611	0.89671	protein_coding
NM_001139459	CNST	0.000471379	-0.514716	0.734946	protein_coding
NM_022485	MTMR14	0.000699929	-0.51488	0.987796	protein_coding
NM_020730	DLG3	0.000300427	-0.514961	0.478274	protein_coding
NM_001243089	FOXM1	0.000938614	-0.515386	0.736956	protein_coding
NR_002449	SNORA65	0.0217004	-0.515624	0.146606	snoRNA
NR_002774	HTR7P1	0.000884708	-0.515803	2.24795	TEC
NM_003713	PPAP2B	0.000601225	-0.516268	1.40121	protein_coding
NM_032648	FAM167B	7.41392e-05	-0.516754	0	protein_coding
NM_001137554	MCTS1	0.000309071	-0.516799	0.742082	protein_coding
NM_001040261	DCLK2	1.79087e-07	-0.517037	0	protein_coding
NM_005528	DNAJC4	0.000970487	-0.517759	1.02572	protein_coding
NR_024282	LOC113230	0.000411601	-0.518384	0.582777	unannotated_transcripts
NM_001174089	SLC4A11	6.26361e-06	-0.518585	0	protein_coding
NM_001162499	CAND2	5.6973e-09	-0.519484	0	protein_coding
NM_002397	MEF2C	0.000137366	-0.51949	0	protein_coding
NM_152753	SCUBE3	4.89791e-06	-0.520336	0	protein_coding
NM_001166496	SLC16A1	0.00376071	-0.520396	2.56864	protein_coding
NM_022095	ZNF335	0.000810623	-0.520432	2.12205	protein_coding
NM_013448	BAZ1A	0.00225837	-0.520566	1.42887	protein_coding
NR_024506	LINC00598	2.77914e-05	-0.52089	0	lncRNA
NM_005569	LIMK2	0.0008999	-0.521765	1.69357	protein_coding
NM_022119	PRSS22	0.000710455	-0.521907	0.869505	protein_coding
NM_001128423	MPV17L	4.73094e-08	-0.522205	0	protein_coding
NR_045605	MND1	2.9522e-05	-0.522483	0	nonsense_mediated_decay
NM_033486	CDK11B	0.000966339	-0.522665	0.772628	protein_coding
NM_001171092	CLDN2	3.70907e-14	-0.522969	0	protein_coding
NM_006456	ST6GALNAC2	0.000468478	-0.523011	0.900665	protein_coding
NM_002557	OVGP1	0.000527634	-0.523259	1.02091	protein_coding
NM_001199286	PHOSPHO2	0.000119866	-0.523407	0	protein_coding
NM_003656	CAMK1	0.000405413	-0.523408	0.572433	protein_coding
NM_144603	NOXO1	1.71757e-05	-0.523628	0	protein_coding
NM_001113525	ZNF276	0.00128053	-0.52435	0.838932	protein_coding
NM_001013439	FXR1	0.000522613	-0.52447	0.315469	protein_coding
NM_001083116	PRF1	5.52335e-07	-0.52553	0	protein_coding
NM_003505	FZD1	0.000357688	-0.525759	1.29973	protein_coding
NM_206866	BACH1	0.000142633	-0.526572	0	protein_coding
NM_001002858	ANXA2	0.00254024	-0.527139	0.481486	protein_coding
NM_001893	CSNK1D	0.000269389	-0.527702	0.331335	protein_coding
NM_001184938	EPB41L5	0.000367094	-0.5278	0.844512	protein_coding
NM_177477	LYNX1	5.80285e-08	-0.527998	0	protein_coding
NM_203285	PVRL1	3.62601e-10	-0.528524	0	protein_coding
NM_015385	SORBS1	2.29604e-05	-0.529783	0	protein_coding
NM_003311	PHLDA2	0.0178742	-0.529806	3.34679	protein_coding
NM_001040624	NCALD	1.73342e-11	-0.529954	0	protein_coding
NM_001251963	ARHGEF26	0.000730938	-0.530652	0.56122	protein_coding
NM_004508	IDI1	0.00189827	-0.530799	1.89279	protein_coding
NM_182919	TICAM1	0.00290515	-0.53111	2.95861	protein_coding
NM_018330	KIAA1598	0.000144779	-0.531748	0	protein_coding
NM_001170720	BCAR1	3.34306e-05	-0.53194	0	protein_coding
NM_152423	MUM1L1	3.55236e-08	-0.532026	0	protein_coding
NR_040097	LOC100506123	0.000270845	-0.532203	0.750802	unannotated_transcripts
NM_030914	URM1	0.00055164	-0.532294	0.571217	protein_coding
NR_040087	SETD4	0.000437783	-0.532297	0.438302	processed_transcript
NM_020752	GPR158	0.000127121	-0.532387	0	protein_coding
NM_001407	CELSR3	0.000315367	-0.53264	2.16115	protein_coding
NM_002245	KCNK1	0.00187581	-0.533418	2.18709	protein_coding
NM_001256763	FAM49B	0.00149341	-0.533919	1.61529	protein_coding
NR_023311	ZNF137P	0.000237437	-0.534003	0.579384	unannotated_transcripts
NM_032021	TMEM133	0.00068874	-0.534119	1.03315	unannotated_transcripts
NM_001745	CAMLG	0.00153963	-0.534121	1.94119	protein_coding
NM_173689	CRB2	7.68374e-06	-0.534238	0	protein_coding
NM_201265	UBL7	0.000531792	-0.534291	0.431153	protein_coding
NM_002651	PI4KB	0.000319805	-0.534833	0.364868	protein_coding
NM_031450	C11orf68	0.00425199	-0.535729	1.56944	protein_coding
NR_036524	MICA	0.000340486	-0.535961	0.253366	unannotated_transcripts
NM_181597	UPP1	9.74744e-05	-0.536172	0	unannotated_transcripts
NM_001257407	IL4R	0.000725495	-0.536354	0.936479	protein_coding
NM_203464	AK4	0.00051913	-0.53659	0.287266	protein_coding
NM_001305	CLDN4	0.0152863	-0.538358	3.45593	protein_coding
NM_016260	IKZF2	1.30799e-05	-0.538436	0	protein_coding
NM_001134434	SPOCK2	9.06248e-05	-0.538675	0	protein_coding
NR_027350	MIR17HG	0.00736024	-0.538819	3.82391	lncRNA
NM_001159286	HDAC10	0.000212657	-0.539478	0.338566	protein_coding
NM_001128304	PLSCR4	1.45953e-11	-0.539711	0	protein_coding
NM_001206938	FAM115A	0.000537414	-0.539867	0.483597	protein_coding
NR_037937	SCNM1	1.36371e-07	-0.540129	0	protein_coding
NM_032829	FAM222A	0.000812154	-0.540582	1.59007	protein_coding
NR_047571	ANKFY1	2.58465e-08	-0.540762	0	protein_coding
NM_001031628	SMAGP	0.00159102	-0.540785	0.457237	protein_coding
NM_001122672	CCBL1	0.000158317	-0.541047	0.178585	protein_coding
NM_003307	TRPM2	9.28366e-05	-0.541127	0	protein_coding
NR_038257	TRPM2	9.264e-05	-0.541134	0	protein_coding
NM_003983	SLC7A6	0.000796594	-0.54132	1.61083	protein_coding
NM_178155	FUT8	2.15987e-08	-0.541502	0	protein_coding
NM_054028	SLC35G5	0.000275916	-0.541763	0.340607	protein_coding
NM_001142546	LUZP1	0.00217236	-0.541786	2.85387	protein_coding
NM_020829	KIAA1432	0.000740776	-0.541872	0.405497	protein_coding
NM_053054	CATSPER1	4.50241e-05	-0.542192	0	protein_coding
NM_001847	COL4A6	5.14306e-05	-0.542196	0	protein_coding
NM_001112717	LIMCH1	0.000105593	-0.543139	0	protein_coding
NM_001258276	TMEM200A	0.000193724	-0.543348	0.453828	protein_coding
NM_001143936	C15orf61	0.000747601	-0.543404	0.469928	protein_coding
NR_027048	LINC00282	0.000105469	-0.543439	0	unannotated_transcripts
NM_203453	PPAPDC2	0.00121533	-0.543446	1.89791	protein_coding
NM_001081	CUBN	7.53227e-05	-0.543686	0	protein_coding
NM_181558	RFC3	0.00027314	-0.543861	0.238862	protein_coding
NM_001164098	VCAN	2.08614e-09	-0.543915	0	protein_coding
NM_001085468	CTNND1	0.00109941	-0.543988	0.634325	protein_coding
NM_020706	SCAF4	0.00189774	-0.54483	1.73993	protein_coding
NM_001170717	BCAR1	0.000122169	-0.545324	0	protein_coding
NM_001077401	ACVRL1	5.63797e-05	-0.546136	0	protein_coding
NM_001008563	USP20	7.51788e-08	-0.547014	0	protein_coding
NM_001205179	ALKBH2	0.000849851	-0.547098	0.286635	protein_coding
NM_187841	TRIM54	0.00034162	-0.547569	0.59998	protein_coding
NM_001270379	ANKRD46	0.000443547	-0.54796	0.473338	protein_coding
NM_005863	NET1	0.000958554	-0.5481	0.750435	protein_coding
NM_001167608	RHBDD1	0.00115817	-0.548759	1.27327	protein_coding
NM_002252	KCNS3	0.0002851	-0.548797	0.683296	protein_coding
NM_014344	FJX1	0.000318849	-0.549323	0.850781	protein_coding
NM_001170634	FUS	0.00307995	-0.549569	1.13727	protein_coding
NM_032966	CXCR5	1.3823e-05	-0.549638	0	unannotated_transcripts
NM_025144	ALPK1	0.0010775	-0.549789	1.32744	protein_coding
NM_001198799	ASCC1	1.20959e-05	-0.5499	0	protein_coding
NM_181718	ASPHD1	0.00089612	-0.551089	1.02411	protein_coding
NM_014249	NR2E3	5.18587e-05	-0.551492	0	protein_coding
NM_001204087	KCNN3	1.12951e-06	-0.552208	0	protein_coding
NM_031886	KCNA7	1.99442e-05	-0.552442	0	protein_coding
NM_020778	ALPK3	0.000209346	-0.552853	1.56225	protein_coding
NM_016220	ZNF107	7.90948e-05	-0.553183	0	protein_coding
NM_148977	PANK1	0.000251068	-0.553523	0.61181	protein_coding
NM_000839	GRM2	3.06095e-05	-0.553564	0	protein_coding
NR_034123	LOC100131067	0.000909468	-0.553806	0.899113	lncRNA
NR_036539	LOC644656	0.00715772	-0.55435	2.56864	lncRNA
NM_148903	GREB1	3.73426e-05	-0.5544	0	protein_coding
NM_001042369	TROVE2	0.000258641	-0.554481	0.174379	protein_coding
NM_001258012	FDXR	8.81237e-05	-0.554584	0	protein_coding
NM_017585	SLC2A6	0.000651017	-0.555626	1.07546	protein_coding
NM_080413	VPS16	0.000300836	-0.555633	0.269137	protein_coding
NM_001539	DNAJA1	0.00859625	-0.556172	3.30103	protein_coding
NR_073605	ATG12	9.06768e-08	-0.556303	0	unannotated_transcripts
NR_024014	PP14571	7.61721e-05	-0.556357	0	unannotated_transcripts
NM_001136046	ZMYND15	8.12547e-05	-0.556616	0	protein_coding
NM_201597	CACNB2	3.97873e-07	-0.557087	0	protein_coding
NM_012080	HDHD1	0.000894683	-0.557595	0.9592	protein_coding
NM_001012300	MCRS1	0.000510701	-0.55776	0.441952	protein_coding
NM_001083	PDE5A	0.000118618	-0.558045	0	protein_coding
NM_004920	AATK	0.000192119	-0.558086	0.423083	protein_coding
NM_001270411	APOBEC3B	0.000187913	-0.55825	0.366633	protein_coding
NM_145109	MAP2K3	0.00368187	-0.558353	2.86967	protein_coding
NM_153186	KANK1	0.000375946	-0.558436	0.498735	protein_coding
NM_001098527	RFPL2	2.51976e-05	-0.558792	0	protein_coding
NM_002127	HLA-G	1.3193e-05	-0.559355	0	protein_coding
NR_024074	GOLGA8I	7.11578e-05	-0.560624	0	processed_transcript
NM_001199694	SLC4A2	0.000380495	-0.561017	0.620241	protein_coding
NM_001135189	AGFG1	0.0014665	-0.561599	0.639123	protein_coding
NM_178122	STPG1	0.000175083	-0.562239	0.199111	protein_coding
NM_001276366	C9orf153	0.000164196	-0.562512	0.335781	protein_coding
NM_030613	ZFP2	0.000147566	-0.563118	0	protein_coding
NR_037701	PKI55	0.00126904	-0.563184	2.0942	lncRNA
NM_001265589	RTN3	2.51589e-07	-0.563599	0	protein_coding
NM_016319	COPS7A	0.000271384	-0.563758	0.189868	protein_coding
NR_038940	LOC100505839	0.00019846	-0.56376	0.195043	lncRNA
NM_024303	ZSCAN5A	0.000259965	-0.563853	0.552222	protein_coding
NM_001104586	ALS2CR8	0.000152995	-0.56395	0	protein_coding
NM_001195328	RAB9A	0.000732699	-0.564161	0.359022	protein_coding
NM_018913	PCDHGA10	5.27654e-05	-0.564362	0	protein_coding
NM_001142465	ECSIT	0.00017229	-0.564607	0.144118	protein_coding
NM_001032410	USP16	5.53761e-09	-0.564629	0	protein_coding
NM_018234	STEAP3	9.72131e-05	-0.565288	0	protein_coding
NM_198264	FAM189B	0.000923257	-0.565348	0.901529	protein_coding
NM_001220778	CDKN1A	0.00326172	-0.565395	1.19314	protein_coding
NR_002329	ST7-OT4	0.000319435	-0.565613	0.431857	lncRNA
NM_001271784	FAR2	0.000120836	-0.566002	0	protein_coding
NM_001256575	ENC1	3.35441e-08	-0.566175	0	protein_coding
NM_006887	ZFP36L2	0.00452635	-0.567154	3.12494	protein_coding
NM_001272044	RPS6KB1	0.000134694	-0.567282	0	protein_coding
NM_001077446	TSEN34	0.00159413	-0.567468	1.78648	protein_coding
NM_003772	JRKL	0.000878189	-0.56796	1.35458	protein_coding
NM_025058	TRIM46	4.47503e-14	-0.568232	0	protein_coding
NM_003150	STAT3	0.000984028	-0.56829	0.468521	protein_coding
NR_024525	FAM96B	0.000846822	-0.568511	0.482342	nonsense_mediated_decay
NM_005556	KRT7	0.00152147	-0.569042	1.5544	protein_coding
NM_003734	AOC3	0.000470493	-0.569134	1.34056	protein_coding
NM_023927	GRAMD3	0.000810121	-0.570284	1.42539	protein_coding
NM_001111039	ZSCAN26	0.000386314	-0.571296	0.230327	protein_coding
NM_022720	DGCR8	0.00102486	-0.571509	1.37675	protein_coding
NM_001128855	GTPBP3	0.00117855	-0.571767	0.603539	protein_coding
NR_038460	LOC284865	3.58945e-05	-0.572344	0	lncRNA
NM_078476	BTN2A1	0.000611678	-0.572397	0.586281	protein_coding
NR_004401	SEC1P	5.85489e-05	-0.572647	0	processed_transcript
NM_003866	INPP4B	4.66658e-08	-0.573829	0	protein_coding
NM_032269	CCDC135	1.55172e-05	-0.574034	0	protein_coding
NM_153490	KRT13	3.02223e-07	-0.574133	0	protein_coding
NM_020309	SLC17A7	4.31844e-05	-0.57435	0	protein_coding
NM_001271562	C11orf71	0.00140876	-0.574455	1.5986	protein_coding
NM_175873	SOWAHA	1.28892e-05	-0.574613	0	protein_coding
NM_032637	SKP2	6.41354e-05	-0.574621	0	protein_coding
NM_006329	FBLN5	6.88881e-05	-0.574762	0	protein_coding
NM_145887	PIDD	0.0001048	-0.574856	0	protein_coding
NM_138720	HIST1H2BD	0.000251894	-0.574896	0.216632	protein_coding
NR_033838	LOC158435	6.25946e-05	-0.575377	0	unannotated_transcripts
NM_002507	NGFR	0.000303801	-0.576013	0.930887	protein_coding
NM_013348	KCNJ14	0.000134218	-0.576166	0	protein_coding
NR_024454	NDUFB2-AS1	0.000327186	-0.576607	0.263006	lncRNA
NM_052827	CDK2	0.00081845	-0.576722	0.411	protein_coding
NM_001127380	SAA2	6.84843e-05	-0.577056	0	protein_coding
NM_014381	MLH3	0.000369679	-0.577584	0.437767	protein_coding
NM_014146	LAT2	0.000377054	-0.577587	0.510674	protein_coding
NM_001248006	TRIM3	0.000113652	-0.577708	0	protein_coding
NR_003932	RPL13AP20	0.00227931	-0.577776	0.79439	processed_pseudogene
NM_004744	LRAT	0.000698711	-0.577871	1.78781	protein_coding
NR_024585	DLG5-AS1	0.000104771	-0.577947	0	retained_intron
NR_034009	SRSF6	0.00751046	-0.578106	1.79317	nonsense_mediated_decay
NM_001258205	TRPV3	1.41532e-05	-0.578964	0	protein_coding
NM_001172656	ZFYVE28	0.000127958	-0.579453	0	protein_coding
NM_001079818	ITGA6	0.00152449	-0.579782	0.813044	protein_coding
NR_027046	LOC145474	0.00081401	-0.579844	1.07988	unannotated_transcripts
NM_001145	ANG	0.000100209	-0.579962	0	protein_coding
NM_001163286	EWSR1	0.000415595	-0.580078	0.277078	protein_coding
NM_024571	SNRNP25	0.000800474	-0.580373	0.694434	protein_coding
NM_054022	GOSR2	1.49796e-09	-0.580423	0	protein_coding
NM_022773	LMF1	0.000311811	-0.581076	0.416745	protein_coding
NM_177536	SULT1A1	9.7263e-05	-0.581271	0	protein_coding
NM_032034	SLC4A11	0.000174146	-0.581523	0.396801	protein_coding
NM_207123	GAB1	1.67119e-07	-0.582194	0	protein_coding
NM_002269	KPNA5	0.00058769	-0.583198	0.918473	protein_coding
NM_181780	BTLA	2.47312e-08	-0.584068	0	protein_coding
NM_001128912	PCBP2	0.00089746	-0.584172	0.223844	protein_coding
NM_001083592	ROR1	0.000243829	-0.584615	0.369572	protein_coding
NM_001195741	FAM213B	9.71434e-06	-0.584695	0	protein_coding
NM_198941	SERINC3	0.000138641	-0.585004	0	protein_coding
NM_152556	C7orf60	0.000542826	-0.585688	1.38091	protein_coding
NM_001271098	PUF60	0.000802094	-0.586218	0.333482	protein_coding
NM_001144932	PSMB5	5.51168e-05	-0.586868	0	protein_coding
NM_001128854	SRRT	7.68329e-05	-0.586974	0	protein_coding
NM_016233	PADI3	6.4334e-05	-0.587253	0	protein_coding
NM_080881	DBN1	0.000166165	-0.587836	0.172405	protein_coding
NM_001142634	SPDYA	7.89247e-05	-0.588236	0	protein_coding
NM_001101648	NPC1L1	7.33026e-06	-0.588414	0	protein_coding
NM_001251	CD68	0.00174478	-0.588772	1.69357	protein_coding
NM_194298	SLC16A9	0.000606136	-0.588852	1.52288	protein_coding
NM_002249	KCNN3	6.18831e-05	-0.588855	0	protein_coding
NM_006690	MMP24	1.73551e-05	-0.58936	0	protein_coding
NM_080592	ATRAID	0.000762043	-0.589441	0.370947	unannotated_transcripts
NM_031272	TEX14	0.000196669	-0.589842	0.802306	protein_coding
NM_015590	GPATCH4	0.00203584	-0.590271	0.264721	protein_coding
NM_001270991	EPGN	3.24405e-09	-0.590466	0	protein_coding
NM_001143850	TCTN2	0.000187556	-0.590514	0.37003	protein_coding
NM_032375	AKT1S1	0.00135044	-0.590527	1.51428	protein_coding
NM_004370	COL12A1	0.000705778	-0.590555	2.80967	protein_coding
NR_037592	AK2	3.36859e-05	-0.591253	0	unannotated_transcripts
NM_001243878	FHL3	0.00030339	-0.591545	0.178159	protein_coding
NM_001243474	STARD13	0.000196362	-0.592023	0.528708	unannotated_transcripts
NR_028388	FUS	0.000286854	-0.592079	0.171276	nonsense_mediated_decay
NR_049739	METTL21D	0.00150361	-0.592281	1.27984	retained_intron
NM_001079514	UBN1	0.000480569	-0.592389	0.720105	protein_coding
NM_032102	SRSF8	0.00546917	-0.592469	3.52288	protein_coding
NM_001170790	MFSD5	7.44568e-05	-0.59311	0	protein_coding
NM_001146695	KDM4C	0.000942904	-0.593169	0.906403	protein_coding
NM_030580	ZNF34	0.00143659	-0.593663	1.59346	protein_coding
NM_001963	EGF	3.95865e-08	-0.5943	0	protein_coding
NM_199077	CNNM2	0.00202505	-0.594465	1.36351	protein_coding
NM_033071	SYNE1	5.03512e-05	-0.595218	0	protein_coding
NM_020780	PTCHD2	8.55898e-05	-0.596194	0	protein_coding
NM_172016_2	TRIM39	0.000519278	-0.596843	0.375357	unannotated_transcripts
NM_006930	SKP1	0.00199029	-0.596983	1.65561	protein_coding
NR_037935	LIPT1	4.0703e-08	-0.597098	0	protein_coding
NM_001206794	ARID4B	0.000308889	-0.597231	0.505706	protein_coding
NM_001242831	ELOVL5	0.00223249	-0.597575	0.384313	protein_coding
NM_001171613	PREPL	5.61452e-05	-0.597709	0	protein_coding
NM_006129	BMP1	0.000431341	-0.598231	0.865186	protein_coding
NM_001271610	STX10	0.00126886	-0.598296	0.96477	protein_coding
NM_001144971	NEDD4L	6.81272e-13	-0.598775	0	protein_coding
NM_001144857	PLEKHG6	0.000159345	-0.598883	0	protein_coding
NM_001077664	URGCP	0.000569326	-0.599068	0.599462	protein_coding
NM_057180	VPS29	0.00123688	-0.599267	0.567833	protein_coding
NM_144717	IL20RB	0.000960733	-0.599525	1.22548	protein_coding
NM_172037	RDH10	0.0011121	-0.600157	1.92263	protein_coding
NM_001146114	DIP2A	1.01846e-05	-0.600229	0	unannotated_transcripts
NM_001257235	ALG13	0.00044083	-0.600234	0.431329	protein_coding
NM_001204056	ANKRD12	0.000461366	-0.600643	0.979432	protein_coding
NM_173208	TGIF1	6.08746e-09	-0.600796	0	protein_coding
NM_182626	C2orf48	0.00177872	-0.601049	0.76675	unannotated_transcripts
NM_015450	POT1	6.46787e-08	-0.601176	0	protein_coding
NR_037658	BLOC1S1-RDH5	9.14102e-05	-0.601945	0	protein_coding
NM_181672	OGT	0.00238316	-0.602057	0.754117	protein_coding
NM_015689	DENND2A	1.09396e-05	-0.603295	0	protein_coding
NM_001258311	PGBD5	1.13195e-05	-0.603355	0	protein_coding
NM_030652	EGFL8	0.00037569	-0.603461	0.150857	protein_coding
NM_139014	MAPK14	0.00115954	-0.603504	0.528708	protein_coding
NM_080916	DGUOK	0.000850234	-0.603614	0.487783	protein_coding
NM_001015056	RTKN	6.60043e-10	-0.603996	0	protein_coding
NM_001256534	SLC25A1	0.000308245	-0.604063	0.232399	protein_coding
NM_031449	ZMIZ2	0.000321692	-0.604264	0.229958	protein_coding
NM_001355	DDT	2.12917e-08	-0.604577	0	protein_coding
NM_006794	GPR75	0.00173074	-0.605048	1.2233	protein_coding
NM_001009881	ZCCHC11	0.00104957	-0.605149	0.261814	protein_coding
NM_207396	RNF207	0.00235915	-0.605422	1.87615	protein_coding
NM_001271707	MKRN2	0.000438302	-0.605467	0.186552	protein_coding
NM_175062	RASGEF1C	0.000131361	-0.605589	0	protein_coding
NM_001007531	NKAPL	2.48232e-05	-0.605665	0	protein_coding
NM_001199692	SLC4A2	0.000154679	-0.605777	0	protein_coding
NR_002949	NUDT16P1	0.000171203	-0.605829	0.222102	processed_transcript
NM_001134485	TOMM5	8.93936e-05	-0.605934	0	protein_coding
NM_033396	TNKS1BP1	0.00360079	-0.606019	3.39794	protein_coding
NM_022107_5	GPSM3	9.16431e-05	-0.606229	0	unannotated_transcripts
NM_015215	CAMTA1	0.000537268	-0.606246	1.66959	protein_coding
NM_032101	PCDHGB7	0.000377424	-0.60642	0.555175	protein_coding
NM_001085447	CCDC173	5.80379e-05	-0.606938	0	protein_coding
NR_026903	AMZ2P1	0.000815813	-0.607281	1.54136	processed_transcript
NM_001145847	PROM1	0.000338681	-0.607465	0.51159	protein_coding
NM_014467	SRPX2	9.39835e-05	-0.607636	0	protein_coding
NM_139283	PPTC7	0.00241211	-0.608421	2.78252	protein_coding
NM_022844	MYH11	3.673e-07	-0.608628	0	protein_coding
NM_207328	GPAT2	0.000325015	-0.609029	0.747632	protein_coding
NM_001098629	IRF5	0.000192875	-0.609158	0.205129	protein_coding
NM_014519	ZNF232	0.000543314	-0.609738	0.883724	protein_coding
NM_030651_4	PRRT1	0.000416869	-0.609755	0.654724	unannotated_transcripts
NR_024163	CKS1B	0.00236272	-0.609942	0.773916	protein_coding
NM_001300	KLF6	0.016663	-0.610107	0.973058	protein_coding
NM_152465	PROCA1	3.51636e-05	-0.610412	0	protein_coding
NM_012283	KCNG2	2.53964e-05	-0.610868	0	protein_coding
NR_046262	LOC646719	0.00118093	-0.611188	2.42022	lncRNA
NM_001042483	NUPR1	3.02313e-08	-0.61123	0	protein_coding
NM_001145073	USP27X	0.000548007	-0.61154	1.02365	protein_coding
NM_001014842	TM9SF1	0.000805685	-0.611828	0.817443	protein_coding
NM_001098834	GBX1	9.80971e-05	-0.611831	0	protein_coding
NR_039978	SEC24B-AS1	0.000205229	-0.612158	0.136083	lncRNA
NM_001130140	ERAP2	0.000193521	-0.612299	0.600759	protein_coding
NR_027622	LOC100128164	9.12527e-06	-0.612697	0	unannotated_transcripts
NM_173492	PIP5KL1	0.000975343	-0.612852	0.572108	protein_coding
NM_002831	PTPN6	0.000240635	-0.612933	0.267244	protein_coding
NM_001164182	ENTPD1	1.15513e-09	-0.612998	0	protein_coding
NM_014454	SESN1	0.000503731	-0.613054	1.11351	protein_coding
NM_152457	ZNF597	0.00111792	-0.613269	1.20551	protein_coding
NM_016487	C6orf203	0.000609601	-0.613624	0.274905	protein_coding
NM_001171661	CYB5R3	4.58748e-10	-0.613682	0	protein_coding
NM_003900	SQSTM1	0.00716427	-0.613858	1.02572	protein_coding
NM_001251969	SLC30A5	0.000249066	-0.613868	0.160679	protein_coding
NM_001170880	GPR137	0.000151341	-0.614146	0	protein_coding
NM_001144026	NDOR1	1.03748e-09	-0.614237	0	protein_coding
NM_203437	AFTPH	2.75054e-08	-0.61426	0	protein_coding
NM_145048	PACRGL	9.2561e-06	-0.61435	0	protein_coding
NM_001006617	MAPKAP1	0.000250897	-0.614484	0.237884	protein_coding
NM_057170	GIT2	0.000279987	-0.614545	0.403458	protein_coding
NR_002187	TPI1P2	0.000325921	-0.614774	0.62672	processed_transcript
NM_001508	GPR39	0.000707283	-0.614833	1.20936	protein_coding
NM_006145	DNAJB1	0.0147281	-0.615236	3.45593	protein_coding
NR_002765	ASAP1-IT1	0.00221563	-0.615563	0.559721	unannotated_transcripts
NM_002319	LRCH4	0.000786235	-0.61565	1.4045	protein_coding
NM_001195150	LOC100130705	0.000153066	-0.615836	0	protein_coding
NM_152299	NCAPH2	0.000729941	-0.615854	0.967784	protein_coding
NM_001256442	PRRT2	9.85986e-05	-0.615878	0	protein_coding
NM_015922	NSDHL	0.000656958	-0.616416	0.744125	protein_coding
NM_024074	TMEM38A	0.000847796	-0.61643	0.856829	protein_coding
NM_001258331	EPB41L1	4.78228e-05	-0.617629	0	protein_coding
NM_001010893	SLC10A5	0.00138493	-0.618143	1.15521	protein_coding
NM_001242933	SNX1	0.000318357	-0.618309	0.427709	protein_coding
NM_080796	DIDO1	0.0020986	-0.618337	0.425332	protein_coding
NM_031478	FAM57B	2.12112e-05	-0.618407	0	protein_coding
NM_000783	CYP26A1	1.89562e-05	-0.619264	0	protein_coding
NM_152750	CDHR3	5.46594e-05	-0.619471	0	protein_coding
NM_001001343	FNDC9	1.8901e-05	-0.619724	0	protein_coding
NM_001252386	TNIP1	0.000624423	-0.619874	0.506891	protein_coding
NM_133636	HELQ	0.000741954	-0.620326	1.53985	protein_coding
NR_034077	THAP9-AS1	0.00390163	-0.620461	1.4578	lncRNA
NR_036491	FBXO43	2.93948e-07	-0.620889	0	protein_coding
NM_022110_2	FKBPL	0.00148069	-0.621053	1.13876	unannotated_transcripts
NM_152335	C15orf27	1.6527e-05	-0.621077	0	protein_coding
NM_001085481	MAP1LC3B2	0.000139428	-0.621141	0	protein_coding
NM_001018089	NARG2	0.0005772	-0.621156	0.525201	protein_coding
NM_001042728	RARG	0.000531891	-0.62122	0.24268	protein_coding
NR_046213	LINC00260	0.000923215	-0.621646	0.416801	unannotated_transcripts
NM_002027	FNTA	0.00121974	-0.621651	0.565192	protein_coding
NM_015878	AZIN1	0.00230089	-0.621719	0.527609	protein_coding
NM_012079	DGAT1	0.000890141	-0.621801	1.15833	protein_coding
NM_001949	E2F3	0.00323061	-0.622287	2.2636	protein_coding
NR_046796	SYNJ2-IT1	0.000858048	-0.622637	0.169925	lncRNA
NM_201453_1	CBWD3	0.000645312	-0.622836	0.246455	unannotated_transcripts
NM_152611	LRRN4	1.31606e-05	-0.622994	0	protein_coding
NR_033255	DTYMK	0.001048	-0.623241	0.414709	nonsense_mediated_decay
NM_001964	EGR1	0.0958809	-0.623537	1.75696	protein_coding
NM_147152	ITSN2	0.0010932	-0.623537	1.59517	protein_coding
NM_080823	SRMS	5.55061e-05	-0.623665	0	protein_coding
NM_014585	SLC40A1	1.14785e-05	-0.623949	0	protein_coding
NM_001128160	UBP1	0.00138355	-0.624058	1.00415	protein_coding
NM_001166420	HDAC8	0.000714025	-0.62413	0.393028	protein_coding
NM_198569	GPR126	0.000136149	-0.624433	0	protein_coding
NM_016108	AIG1	0.0025813	-0.624848	1.59091	protein_coding
NM_000278	PAX2	0.000162688	-0.625007	0	protein_coding
NM_005148	UNC119	0.000243847	-0.625148	0.172017	protein_coding
NR_024586	LOC100216545	0.0059636	-0.625856	3.1549	unannotated_transcripts
NM_001080452	GPR108	0.000830562	-0.626005	1.10902	protein_coding
NM_001197240	BTN2A2	0.000519628	-0.626367	0.366481	protein_coding
NM_000462	UBE3A	0.000293206	-0.627284	0.197568	protein_coding
NM_182551	LCLAT1	0.000847018	-0.62794	1.38669	protein_coding
NR_044998	PSPC1	0.00315454	-0.628168	1.08434	nonsense_mediated_decay
NM_207115	ZNF580	0.0012571	-0.628436	0.459545	protein_coding
NM_005701	SNUPN	0.000529156	-0.628923	0.599894	protein_coding
NM_001168236	ABL2	0.00125899	-0.629084	0.969603	protein_coding
NM_001270539	PEX11G	0.000221467	-0.629223	0.205861	protein_coding
NM_001037558	HEPN1	0.000179084	-0.629278	0.296881	protein_coding
NM_001080482	C9orf172	7.27613e-05	-0.629724	0	protein_coding
NM_006469	IVNS1ABP	0.00366623	-0.63028	2.86967	protein_coding
NM_000276	OCRL	1.02614e-06	-0.630309	0	protein_coding
NM_001206804	MAP2K5	4.75325e-05	-0.630802	0	protein_coding
NR_048560	NFKB2	6.66042e-05	-0.631742	0	unannotated_transcripts
NM_033177_4	GPANK1	0.000962408	-0.631841	0.878112	unannotated_transcripts
NM_152621	SGMS2	0.000610136	-0.631859	1.26043	protein_coding
NM_001186	BACH1	0.00222984	-0.632034	1.92812	protein_coding
NM_207325	DPY19L3	0.000240635	-0.632164	0.827543	protein_coding
NM_001105537	ZNF142	0.00085881	-0.6322	0.540683	protein_coding
NM_139179	DAGLB	0.00126035	-0.632622	1.49349	protein_coding
NM_001256835	QTRTD1	0.00218628	-0.633017	1.60206	protein_coding
NM_152718	VWCE	0.000209156	-0.633024	0.643114	protein_coding
NM_001199671	CALU	0.00146233	-0.633162	1.24413	protein_coding
NM_001205228	SORT1	0.000134912	-0.633186	0	protein_coding
NM_001243244	ZSCAN31	0.000249614	-0.633219	0.191586	protein_coding
NM_001827	CKS2	0.0131049	-0.633358	2.14267	protein_coding
NM_001265579	FAM13A	0.000171638	-0.633603	0.298087	protein_coding
NM_001171168	CAMTA2	0.000579203	-0.633926	0.496754	protein_coding
NM_138609	H2AFY	0.000361987	-0.633955	0.277489	protein_coding
NM_015642	ZBTB20	0.00140527	-0.634338	0.699079	protein_coding
NM_001025389	AMPD3	0.000386468	-0.634616	0.786349	protein_coding
NM_153767	KCNJ1	2.02478e-17	-0.634671	0	protein_coding
NR_046734	PRRT3-AS1	0.000720679	-0.634754	0.293837	lncRNA
NM_176889	TAS2R20	0.00206412	-0.634838	0.648977	protein_coding
NM_004496	FOXA1	0.000154335	-0.635161	0	protein_coding
NM_001098521	HTATIP2	6.47061e-05	-0.635358	0	protein_coding
NM_001229	CASP9	0.000725942	-0.635846	0.5428	protein_coding
NM_001040021	CD14	3.91684e-07	-0.635856	0	protein_coding
NM_178857	RP1L1	6.67484e-05	-0.636503	0	protein_coding
NM_058195	CDKN2A	0.00196285	-0.636525	0.899285	protein_coding
NR_038361	RSBN1L-AS1	0.000925266	-0.637581	0.578314	lncRNA
NM_004926	ZFP36L1	0.00240101	-0.637627	0.356251	protein_coding
NM_018061	PRPF38B	0.00806402	-0.637648	2.39254	protein_coding
NM_015148	PASK	8.80821e-05	-0.637807	0	protein_coding
NM_001164840	LYRM4	0.000314369	-0.637905	0.317765	protein_coding
NM_001191035	TRIQK	4.24722e-05	-0.638091	0	protein_coding
NR_073072_4	NRM	0.000285492	-0.638132	0.26023	unannotated_transcripts
NM_024515	WDR25	0.000555854	-0.638226	0.510956	protein_coding
NM_001178111	SCAMP5	1.79664e-10	-0.638241	0	protein_coding
NM_001083946	NDUFAF7	0.00088649	-0.638318	0.225994	protein_coding
NM_017622	C17orf59	0.000497686	-0.638645	0.732125	protein_coding
NR_027023	ASH1L-AS1	0.000853054	-0.639113	0.158078	unannotated_transcripts
NM_001039481	ETNK1	0.00400607	-0.639132	0.819158	protein_coding
NM_152667	NANP	0.00106067	-0.639395	1.75449	protein_coding
NM_024032	C17orf53	5.52488e-05	-0.640492	0	protein_coding
NM_001193646	ATF5	0.00324754	-0.640536	0.968188	protein_coding
NM_007170	TESK2	0.000514452	-0.641199	0.612699	protein_coding
NM_174912	FAAH2	0.000640272	-0.64132	0.829152	protein_coding
NM_004241	JMJD1C	0.00292577	-0.641895	1.80827	unannotated_transcripts
NM_001201474	C18orf21	1.21991e-08	-0.64246	0	protein_coding
NM_201445	DGKA	6.87536e-09	-0.642899	0	protein_coding
NM_152755	CNPY4	0.000192275	-0.643367	0.13027	protein_coding
NM_001167870	ATP5SL	0.00043292	-0.643403	0.311847	protein_coding
NM_001020821	MYADM	0.000266602	-0.643805	0.168802	protein_coding
NM_020939	CPNE5	2.09074e-05	-0.644688	0	protein_coding
NM_001276367	C9orf153	1.51455e-13	-0.644749	0	protein_coding
NM_001145641	SRRM5	0.000268337	-0.645337	0.463568	protein_coding
NM_181839	PKIA	0.000171348	-0.645575	0.634699	protein_coding
NM_005810	KLRG1	0.000175869	-0.646163	0.300162	protein_coding
NM_016084	RASD1	9.37756e-05	-0.646197	0	protein_coding
NM_001272083	SHISA5	0.000793627	-0.646585	0.482606	protein_coding
NM_021145	DMTF1	0.000591154	-0.646831	0.462622	protein_coding
NM_003737	DCHS1	6.22655e-06	-0.647815	0	protein_coding
NM_003842	TNFRSF10B	0.00950568	-0.648206	2.15802	protein_coding
NR_026811_2	AGSK1	3.30381e-05	-0.650022	0	unannotated_transcripts
NR_027398	GFOD2	0.000695607	-0.650286	0.29388	unannotated_transcripts
NM_001128226	DIS3	0.000626208	-0.650834	0.40039	protein_coding
NM_001198954	RNF103-CHMP3	1.7717e-05	-0.650898	0	protein_coding
NM_006095	ATP8A1	4.66975e-07	-0.651054	0	protein_coding
NM_080722	ADAMTS14	0.000785261	-0.651337	0.482276	protein_coding
NM_032285	MRI1	7.76334e-05	-0.651424	0	protein_coding
NM_001033583	ACOT9	0.00229024	-0.65154	0.644261	protein_coding
NM_001017921	VMAC	0.00044928	-0.651889	0.58054	protein_coding
NM_201436	H2AFV	0.00116256	-0.651965	0.227715	protein_coding
NM_001402	EEF1A1	0.11481	-0.652667	1.6925	protein_coding
NM_080738	EDARADD	3.39503e-08	-0.652792	0	protein_coding
NM_138297	MUC4	1.93717e-05	-0.653234	0	protein_coding
NM_018393	TCP11L1	0.000643866	-0.653266	0.467755	protein_coding
NM_016729	FOLR1	2.64509e-07	-0.653273	0	protein_coding
NM_033544	RCCD1	0.000147986	-0.654248	0	protein_coding
NM_206909	PSD3	1.57082e-10	-0.654341	0	protein_coding
NM_030624	KLHL15	0.00166269	-0.654555	2.63827	protein_coding
NM_023922	TAS2R14	0.00255156	-0.654617	0.404228	protein_coding
NM_001256310	GLS	0.00296599	-0.654686	2.25571	protein_coding
NR_073022	RPL18	9.90812e-05	-0.655482	0	protein_coding
NM_138638	CFL2	0.00122045	-0.655533	1.54212	protein_coding
NM_001145312	ETV3	0.00215189	-0.655986	1.33913	protein_coding
NM_024814	CBLL1	0.00246417	-0.656021	2	protein_coding
NM_001172304	MASTL	0.00087375	-0.656439	0.500932	protein_coding
NM_002408	MGAT2	0.00143091	-0.656446	1.64111	protein_coding
NM_001257177	LOC339862	0.000584435	-0.656583	0.951558	unannotated_transcripts
NR_037166	LOC100129518	0.000196403	-0.656964	0.136945	lncRNA
NM_001206994	PPP2R2C	2.49306e-07	-0.6571	0	protein_coding
NM_001164381	STAU2	0.000185645	-0.657335	0.152119	protein_coding
NM_130853	PTPRS	0.000404764	-0.657984	0.436994	protein_coding
NM_012166	FBXO10	0.00078031	-0.658151	1.67469	protein_coding
NM_016324	ZNF274	0.000189928	-0.658788	0.224135	protein_coding
NR_024433	LOC283663	0.000262011	-0.659215	0.594398	lncRNA
NM_001031722_5	ATAT1	0.000809592	-0.659497	0.680062	unannotated_transcripts
NM_001199580	SUN2	0.000312843	-0.659746	0.460861	protein_coding
NR_027358	LINC00592	0.000108564	-0.660259	0	lncRNA
NM_003336	UBE2A	0.000945784	-0.660378	0.476319	protein_coding
NM_003733	OASL	8.74288e-05	-0.661225	0	protein_coding
NM_170771	ALDH8A1	0.000358303	-0.66129	0.338282	protein_coding
NM_005619	RTN2	0.000166903	-0.661905	0	protein_coding
NM_001077262	UBXN11	8.02119e-05	-0.661916	0	protein_coding
NM_003080	SMPD2	0.000784415	-0.662056	0.803409	protein_coding
NM_002304	LFNG	0.000204709	-0.662107	0.164183	protein_coding
NM_207305	FOXD4	0.000516127	-0.662121	0.807572	protein_coding
NM_001145025	EDEM2	1.34873e-05	-0.662705	0	protein_coding
NM_015127	CLCC1	0.000366198	-0.662851	0.246417	protein_coding
NM_001193314	VIPAS39	0.000488657	-0.662948	0.739332	protein_coding
NM_001145009	BTN3A1	0.000209305	-0.663206	0.527682	protein_coding
NR_002781	TSPY26P	0.00105783	-0.663394	0.800382	transcribed_processed_pseudogene
NM_001172086	PEX2	2.19471e-05	-0.663807	0	protein_coding
NM_001144063	OSBPL5	0.000188852	-0.664049	0.186419	protein_coding
NM_005902	SMAD3	0.0051158	-0.664112	2.92082	protein_coding
NM_001122964	SMEK2	0.0010022	-0.664406	0.65669	protein_coding
NM_013352	DSE	0.00212151	-0.664893	2.48149	protein_coding
NM_206884	SLC26A5	4.61765e-10	-0.665366	0	protein_coding
NM_003377	VEGFB	0.000729151	-0.665616	0.844968	protein_coding
NM_004431	EPHA2	0.00602571	-0.666191	2.85387	protein_coding
NM_000088	COL1A1	0.00043471	-0.666915	1.37366	protein_coding
NM_052840	CELF6	5.28573e-05	-0.66707	0	protein_coding
NM_001168388	CITED2	6.3962e-07	-0.667219	0	protein_coding
NM_001256313	STK3	2.02564e-08	-0.668395	0	protein_coding
NM_001144884	SLC30A7	0.0002743	-0.668777	0.359717	protein_coding
NM_019600	FAM214A	0.000324214	-0.669174	0.934234	protein_coding
NM_172130	KCNAB2	0.000110331	-0.669248	0	protein_coding
NR_036551	LOC100131347	8.33944e-05	-0.669275	0	processed_transcript
NR_038911	LOC284889	0.000188167	-0.669319	0.175061	lncRNA
NM_020981	B3GALT1	1.53121e-05	-0.669631	0	protein_coding
NR_034084	LOC729852	0.000749163	-0.669844	0.958015	unannotated_transcripts
NM_001242767	MTHFD1L	0.00230843	-0.670052	0.467055	protein_coding
NM_018196	TMLHE	9.61919e-05	-0.67023	0	protein_coding
NM_001042572	CHD2	0.013332	-0.670748	0.979432	protein_coding
NM_001267615	SLC4A8	2.12032e-05	-0.670824	0	protein_coding
NM_001134337	RNF24	0.000201165	-0.670966	0.329337	protein_coding
NR_046000	IRF4	4.88639e-08	-0.671505	0	protein_coding
NM_001042413	GLIS3	0.000195037	-0.671551	0.947114	protein_coding
NM_025258_3	VWA7	0.000303052	-0.671762	0.655903	unannotated_transcripts
NM_000602	SERPINE1	0.00189942	-0.67182	2.08884	protein_coding
NM_001267594	SENP1	0.000530224	-0.671938	0.405939	protein_coding
NM_024741	ZNF408	0.000335837	-0.672071	0.189936	protein_coding
NR_038286	PSMD6-AS2	0.00244729	-0.6721	1.70664	lncRNA
NM_016470	C20orf111	0.00151882	-0.672141	1.56146	protein_coding
NM_134323	TARBP2	0.00026915	-0.672258	0.351445	protein_coding
NM_019051	MRPL50	0.0040474	-0.672531	1.54592	protein_coding
NM_144998	STRA13	0.00107321	-0.672546	0.247606	protein_coding
NM_001198995	NADK	0.000260318	-0.672922	0.20028	protein_coding
NM_007077	AP4S1	5.71546e-08	-0.672988	0	protein_coding
NM_182584	C20orf203	1.5478e-05	-0.673194	0	protein_coding
NM_001267612	GPR161	0.000117289	-0.67326	0	protein_coding
NM_182775	ALS2CL	0.000246277	-0.673791	0.578396	unannotated_transcripts
NM_024708	ASB7	0.000805386	-0.673957	0.647528	protein_coding
NM_207304	MBNL2	0.00296353	-0.674363	1.36401	protein_coding
NM_145330	MRPL33	0.00405668	-0.674376	0.578396	protein_coding
NM_138492	PRELID2	0.000111805	-0.674552	0	protein_coding
NR_045724	CLTB	0.000645575	-0.674671	0.405552	nonsense_mediated_decay
NM_030954	RNF170	9.9449e-05	-0.675207	0	protein_coding
NM_001257406	IL4R	4.07408e-05	-0.675273	0	protein_coding
NM_003312	TST	0.000814549	-0.675625	0.338803	protein_coding
NM_005158	ABL2	3.95117e-05	-0.676382	0	protein_coding
NM_024778	LONRF3	0.0001921	-0.67699	0.423428	protein_coding
NM_001143909	LOC729020	7.78999e-05	-0.677397	0	protein_coding
NM_001162505	TMEM189	0.000744242	-0.677704	0.198082	protein_coding
NM_003116	SPAG4	6.32305e-05	-0.678	0	protein_coding
NM_022151	MOAP1	0.00292471	-0.67809	2.11634	protein_coding
NM_001143821	PLEKHA5	0.000443939	-0.678175	0.822175	protein_coding
NM_016628	WAC	0.00295594	-0.678716	1.91542	protein_coding
NM_001145524	YPEL3	0.000603866	-0.679399	0.334325	protein_coding
NM_001080416	MYBL1	2.79058e-08	-0.67948	0	protein_coding
NM_001082970	C11orf57	0.000314255	-0.679664	0.196406	protein_coding
NM_001164281	TRAF3IP2	0.000172777	-0.679929	0.208836	protein_coding
NR_026999	LINC00265	0.000526001	-0.680551	1.25964	lncRNA
NR_003225	LGALS3	0.00337105	-0.680978	1.48745	retained_intron
NM_005938	FOXO4	0.000333795	-0.680999	0.524765	protein_coding
NM_016272	TOB2	0.00498437	-0.681863	2.74473	protein_coding
NM_001271756	ITGBL1	7.91054e-05	-0.681889	0	protein_coding
NM_001185093	NIT1	0.00165689	-0.682228	0.425679	protein_coding
NM_001167830	TMED5	1.38465e-10	-0.682283	0	protein_coding
NM_176814	ZNF800	0.00300475	-0.682302	2.61979	protein_coding
NM_001161452	CYBASC3	0.000317587	-0.683619	0.249993	protein_coding
NM_001008495	TMEM64	0.000872954	-0.683686	0.648977	protein_coding
NM_022170	EIF4H	0.00252616	-0.683901	0.788612	protein_coding
NR_033933	GOLGA8T	0.000151759	-0.684182	0	unannotated_transcripts
NM_201523	KLC4	0.000249207	-0.684543	0.405386	protein_coding
NM_001207018	SMTN	0.00014819	-0.684636	0	protein_coding
NM_145007	NLRP11	3.58753e-05	-0.684746	0	protein_coding
NM_001114091	CDC27	0.000396083	-0.685216	0.226872	protein_coding
NM_000719	CACNA1C	2.60604e-07	-0.685247	0	protein_coding
NM_001129840	CACNA1C	2.60604e-07	-0.685247	0	protein_coding
NM_001129841	CACNA1C	2.60604e-07	-0.685247	0	protein_coding
NM_001129842	CACNA1C	2.60604e-07	-0.685247	0	protein_coding
NM_001129843	CACNA1C	2.60604e-07	-0.685247	0	protein_coding
NM_001167623	CACNA1C	2.60604e-07	-0.685247	0	protein_coding
NM_001256647	NR1H2	0.000719715	-0.685332	0.204433	protein_coding
NM_018641	CHST12	1.95151e-08	-0.685676	0	protein_coding
NR_033194	ZFAND1	0.000777012	-0.685945	0.222102	protein_coding
NM_001252156	GEMIN5	0.000475815	-0.686378	0.306229	protein_coding
NM_152786	C9orf43	0.000149978	-0.686426	0	protein_coding
NM_001243975	PPP3CC	0.000541196	-0.686494	0.498051	protein_coding
NM_001136024	NHS	3.96919e-05	-0.687108	0	protein_coding
NM_015901	NUDT13	0.000174401	-0.687198	0.339135	protein_coding
NM_033179	OR51B4	0.00611456	-0.68784	1.73166	protein_coding
NM_001012426	FOXP4	0.000356242	-0.688026	0.223008	protein_coding
NM_024323	C19orf57	6.54756e-05	-0.688037	0	protein_coding
NM_052813	CARD9	4.0918e-05	-0.688199	0	protein_coding
NM_025201	PLEKHO2	0.00158757	-0.688286	1.8911	protein_coding
NM_000380	XPA	0.00128389	-0.688378	0.87517	protein_coding
NM_001184960	SH3KBP1	0.000548173	-0.688624	0.606425	protein_coding
NM_199044	NSUN4	0.000212308	-0.688998	0.183958	protein_coding
NM_001200054	PMEL	1.5729e-09	-0.689007	0	protein_coding
NM_014953	DIS3	0.00195118	-0.689146	0.892281	protein_coding
NM_021934	C12orf44	0.00239262	-0.689306	1.34294	protein_coding
NM_183005	RPP38	0.000618659	-0.68969	0.28853	protein_coding
NM_018081	WRAP53	0.000276089	-0.689799	0.208415	protein_coding
NM_198722	AMIGO3	0.000330809	-0.689802	0.538052	protein_coding
NM_022727	TRMT2A	0.00029846	-0.689807	0.177113	protein_coding
NM_001205138	LRTOMT	2.79407e-05	-0.689871	0	protein_coding
NM_001112724	STK32A	1.63184e-05	-0.691191	0	protein_coding
NR_026791	HCG27	0.000718249	-0.691392	0.765483	lncRNA
NM_173521	C9orf84	0.000104608	-0.691409	0	protein_coding
NM_133459	CCBE1	6.87437e-05	-0.691452	0	protein_coding
NM_176884	TAS2R43	0.000291755	-0.691518	0.128281	protein_coding
NM_005746	NAMPT	0.00219787	-0.691602	2.37675	protein_coding
NR_026762	LINC00263	0.00586003	-0.692021	1.71897	lncRNA
NM_004396	DDX5	0.0300998	-0.692294	2.58503	protein_coding
NM_004771	MMP20	1.38385e-05	-0.69238	0	protein_coding
NM_003393	WNT8B	1.35258e-05	-0.692521	0	protein_coding
NM_001162384	ARHGEF2	0.00121069	-0.69263	0.338898	protein_coding
NM_001146071	TDRD3	0.000343452	-0.692854	0.189499	protein_coding
NR_046296	BLOC1S2	0.000603225	-0.693114	0.439496	unannotated_transcripts
NM_001142572	ZNF669	0.00178371	-0.693253	0.981924	protein_coding
NM_032557	USP38	0.00190005	-0.693368	2.31876	protein_coding
NM_001007527	LMBRD2	8.12605e-05	-0.69377	0	protein_coding
NM_001042417	RUFY2	0.00132749	-0.6944	0.922996	protein_coding
NM_021233	DNASE2B	9.78722e-10	-0.694677	0	protein_coding
NM_173160	FXYD4	4.4465e-09	-0.694917	0	protein_coding
NR_027247	LOC100130331	4.12968e-06	-0.695028	0	lncRNA
NM_001146321	GRAMD3	1.49612e-09	-0.695235	0	protein_coding
NM_001270891	TRAPPC6A	0.000312164	-0.695474	0.136618	protein_coding
NM_021025	TLX3	0.000239856	-0.695607	0.28891	protein_coding
NM_018309	TBC1D23	0.000208689	-0.695614	0.365523	protein_coding
NM_017548	CDV3	0.0037764	-0.696358	1.35115	protein_coding
NM_001114171	FOSB	0.00550951	-0.697355	1.45223	protein_coding
NM_001242507	GDA	7.46144e-11	-0.697551	0	protein_coding
NM_001035516	DMKN	0.00162401	-0.697574	0.371356	protein_coding
NM_004715	CTDP1	0.000604277	-0.69786	0.4805	protein_coding
NM_001018009	SH3BP5	4.53331e-05	-0.69815	0	protein_coding
NM_001134470	C3orf58	0.00017545	-0.698414	0.230475	protein_coding
NM_003632	CNTNAP1	0.000252805	-0.698536	0.883558	protein_coding
NR_003045	SNORD17	0.00983861	-0.698552	0.220764	snoRNA
NM_001083335	ZFP112	2.76936e-07	-0.69891	0	protein_coding
NM_001127361	RNF19B	0.00061073	-0.700183	0.669181	protein_coding
NM_004323	BAG1	0.00328065	-0.700391	2.48812	protein_coding
NM_000694	ALDH3B1	0.00108073	-0.700488	0.495801	protein_coding
NM_001014445	NLE1	0.00105685	-0.700657	0.706416	protein_coding
NM_002842	PTPRH	0.000689472	-0.700722	1.31025	protein_coding
NM_003798	CTNNAL1	0.00146738	-0.700833	1.43652	protein_coding
NM_173527	REM2	0.000247667	-0.700917	0.415556	protein_coding
NM_001170714	BCAR1	0.000593096	-0.701731	0.408323	protein_coding
NM_018195	C11orf57	0.00133944	-0.701891	0.464896	protein_coding
NM_007174	CIT	3.58223e-08	-0.701968	0	protein_coding
NM_001032396	PJA1	0.000242129	-0.702034	0.186552	protein_coding
NM_145862	CHEK2	0.000604312	-0.702192	0.200039	protein_coding
NM_001142288	EMC8	0.000424228	-0.702895	0.2863	protein_coding
NM_001143780	SLC25A39	0.00174312	-0.703132	0.436994	protein_coding
NM_001083908	DNAAF2	0.00116354	-0.703609	1.2561	protein_coding
NM_015607	CHTOP	0.0032531	-0.704139	0.622421	protein_coding
NM_001002245	ANAPC11	0.000961038	-0.704646	0.291834	protein_coding
NM_001195573	DICER1	0.000530487	-0.705307	0.360514	protein_coding
NM_001042486	DLGAP4	6.34113e-05	-0.705803	0	protein_coding
NM_012109	TMEM59L	0.000372614	-0.705928	0.421475	protein_coding
NM_001170820	IFITM10	4.09439e-05	-0.706291	0	protein_coding
NM_021738	SVIL	0.000707012	-0.706322	1.07495	protein_coding
NM_001031834	RAB40AL	0.000708631	-0.706988	0.563678	protein_coding
NM_001077418	TMEM231	0.000150173	-0.707723	0	protein_coding
NM_001079691	N4BP2L1	0.000113586	-0.707845	0	protein_coding
NM_006597	HSPA8	0.0346972	-0.708099	2.70997	protein_coding
NM_001174088	NCOA3	0.000123703	-0.708377	0	protein_coding
NM_014372	RNF11	0.00227583	-0.708748	1.96859	protein_coding
NM_133446	AGAP4	0.000404505	-0.709218	0.670806	protein_coding
NM_001018159	NAE1	2.56203e-12	-0.709317	0	protein_coding
NM_005748	YAF2	0.00025695	-0.709413	0.160742	protein_coding
NM_032023	RASSF4	7.07521e-05	-0.709986	0	protein_coding
NM_001159969	EPS15	0.000880283	-0.710227	0.784759	unannotated_transcripts
NM_001248005	ARNTL2	8.59856e-05	-0.710351	0	protein_coding
NM_006832	FERMT2	0.00130153	-0.711087	1.40285	protein_coding
NR_002217	PMS2CL	0.00281447	-0.711214	1.68931	transcribed_unprocessed_pseudogene
NM_145041	TMEM106A	0.000983308	-0.711255	1.27613	protein_coding
NR_033850	WDR11-AS1	0.000164598	-0.711289	0	lncRNA
NM_001135055	TKT	0.00188989	-0.71141	0.834904	protein_coding
NM_004295	TRAF4	0.00275781	-0.711659	2.15181	protein_coding
NM_001135608	ARHGAP26	0.000730113	-0.711811	0.669282	protein_coding
NR_046379	GRM4	3.3057e-05	-0.711906	0	unannotated_transcripts
NM_016086	STYXL1	0.000993583	-0.711951	0.751904	protein_coding
NM_001258316	ECT2	0.00037773	-0.712137	0.62571	protein_coding
NM_001206927	DNAH8	8.60666e-06	-0.712279	0	protein_coding
NM_001242618	NXT2	0.000111843	-0.712357	0	protein_coding
NM_198508	KLRG2	0.000113095	-0.712429	0	protein_coding
NM_001185091	GRIN1	1.76202e-07	-0.71255	0	protein_coding
NM_004269	MED27	0.00127024	-0.71278	0.50941	protein_coding
NM_001207059	VWA9	7.91198e-06	-0.71285	0	protein_coding
NR_046298	SLC25A1	0.000955207	-0.7131	0.450078	retained_intron
NM_022751	GAREM	0.000554049	-0.713356	0.353155	protein_coding
NR_040583	STAG3L1	0.000246585	-0.713842	0.451549	transcribed_unprocessed_pseudogene
NM_001046	SLC12A2	0.0011113	-0.713953	1.2664	protein_coding
NM_003373	VCL	0.00399726	-0.714298	2.16431	protein_coding
NM_153268	PLCXD2	0.00232774	-0.714503	0.50515	protein_coding
NM_001007094	ZNF37A	0.00222327	-0.714692	0.846338	protein_coding
NM_031412	GABARAPL1	0.00297312	-0.714974	1.81959	protein_coding
NM_153611	CYBASC3	0.000269549	-0.715048	0.219827	protein_coding
NM_198475	FAM171A2	0.000567644	-0.715084	0.838782	protein_coding
NM_019105_4	TNXB	0.000161899	-0.715436	0	unannotated_transcripts
NM_001199155	KAT7	0.000783228	-0.715556	0.499283	protein_coding
NM_001039591	USP9X	0.00130679	-0.715974	1.36452	protein_coding
NM_001170747	PIN4	0.000456303	-0.716581	0.220223	protein_coding
NM_014755	SERTAD2	0.00902256	-0.71711	2.74473	protein_coding
NR_027822	HLA-L	0.000574424	-0.718001	0.528342	processed_transcript
NM_002750	MAPK8	5.63816e-05	-0.718122	0	unannotated_transcripts
NM_001126112	TP53	3.1606e-08	-0.719598	0	protein_coding
NM_033625	RPL34	0.000796755	-0.719602	0.196304	protein_coding
NM_175883	OR7D2	3.16131e-05	-0.719707	0	protein_coding
NM_005040	PRCP	0.001298	-0.720065	1.26761	protein_coding
NR_022007	PMS2P4	0.00150745	-0.720976	0.429457	processed_transcript
NM_001184748	PAFAH1B2	0.00151278	-0.721237	0.516769	protein_coding
NM_001270381	XRRA1	0.000447152	-0.721662	0.259519	protein_coding
NR_033436	PHF14	0.000218453	-0.722085	0.117589	nonsense_mediated_decay
NM_001901	CTGF	0.000512644	-0.722444	0.723194	protein_coding
NM_052990	IFT122	0.000342258	-0.722611	0.49485	protein_coding
NM_001130111	FAM108A1	0.00109855	-0.722939	0.909037	protein_coding
NM_001265609	TRAK1	0.000679236	-0.723352	0.221595	protein_coding
NM_013262	MYLIP	0.00212275	-0.723374	1.8962	protein_coding
NM_017539	DNAH3	1.45943e-05	-0.723672	0	protein_coding
NM_178511	PRR24	0.0016728	-0.724124	0.666452	protein_coding
NM_203458	NOTCH2NL	0.00479369	-0.7243	2.60206	protein_coding
NM_001145408	NONO	0.00125316	-0.724316	0.145694	protein_coding
NM_001134404	CYB561D1	0.000108653	-0.724643	0	protein_coding
NM_006029	PNMA1	0.00193119	-0.725728	1.70553	protein_coding
NM_017757	ZNF407	0.000459641	-0.726182	0.639691	protein_coding
NM_001730	KLF5	0.00628189	-0.726806	2.63827	protein_coding
NM_001256283	EDNRA	4.11988e-05	-0.72702	0	unannotated_transcripts
NM_006444	SMC2	0.000399256	-0.727373	0.222247	protein_coding
NM_152263	TPM3	0.00305795	-0.727606	1.55052	protein_coding
NM_004600	TROVE2	0.00123148	-0.727945	0.652377	protein_coding
NM_001190347	DMKN	0.000122703	-0.728312	0	protein_coding
NR_033312	BDNF-AS	3.94086e-05	-0.728374	0	lncRNA
NM_198219	ING1	0.00209293	-0.728622	0.963172	protein_coding
NM_001112734	ZSCAN30	0.000431309	-0.729551	0.342418	protein_coding
NM_024076	KCTD15	0.000364502	-0.730365	0.47515	protein_coding
NM_001130692	PPP3CA	0.00217811	-0.731003	0.491942	protein_coding
NM_001242597	TMEM147	0.000347607	-0.731228	0.13457	protein_coding
NM_002822	TWF1	0.00077841	-0.731707	0.428408	protein_coding
NM_138476	MDP1	0.000592168	-0.732282	0.181082	protein_coding
NM_178276	SERINC5	4.35977e-06	-0.73288	0	protein_coding
NM_001243342	CCDC40	0.000288941	-0.733588	0.606425	protein_coding
NM_001164407	TLCD2	0.000381273	-0.733604	1.17947	protein_coding
NM_001204408	SEC14L1	4.38406e-05	-0.734502	0	protein_coding
NM_030939	C6orf62	0.00649267	-0.734915	1.96859	protein_coding
NM_001142402	CD164	0.00048531	-0.73563	0.361661	protein_coding
NM_013242	C16orf80	0.0031768	-0.735779	1.34438	protein_coding
NM_004075	CRY1	0.00126714	-0.735897	1.51499	protein_coding
NM_198213	OASL	0.0001908	-0.735966	0.218245	protein_coding
NM_005316	GTF2H1	0.000998281	-0.736018	1.03858	protein_coding
NM_201566	SLC16A13	0.000536728	-0.736078	0.610923	protein_coding
NM_018996	TNRC6C	0.00100241	-0.736488	0.825214	protein_coding
NM_021009	UBC	0.0366752	-0.738106	2.43771	protein_coding
NM_001130156	MLF1	0.000200549	-0.738242	0.167906	protein_coding
NM_015633	FGFR1OP2	3.03808e-08	-0.738312	0	protein_coding
NM_019040	ELP4	0.00109054	-0.738389	0.914353	protein_coding
NR_034119	LINC00460	0.000208069	-0.738827	0.340607	lncRNA
NM_001204961	PBX1	0.000384183	-0.739438	1.09555	protein_coding
NM_030979	PABPC3	7.02597e-05	-0.739786	0	protein_coding
NM_001102454	ZNF219	0.000186818	-0.739817	0.153879	protein_coding
NR_027412	LOC100130581	0.000172996	-0.739838	0	lncRNA
NR_033907	LOC642236	0.000177121	-0.740002	0	unannotated_transcripts
NM_006112	PPIE	0.0011088	-0.740023	0.747632	protein_coding
NM_018183	SBNO1	0.0022502	-0.74028	1.9393	protein_coding
NM_012475	USP21	0.000433765	-0.740473	0.258336	protein_coding
NM_001011516	PDLIM5	0.0019459	-0.741265	0.288235	protein_coding
NR_038351	ENO1-AS1	0.000373969	-0.741407	0.133388	lncRNA
NM_001040656	TTC23	0.000169489	-0.741681	0	unannotated_transcripts
NM_170743	IFNLR1	0.000562867	-0.741717	0.400008	protein_coding
NM_024616	C3orf52	0.0021446	-0.741906	1.41117	protein_coding
NM_014739	BCLAF1	0.00644399	-0.742268	2.0655	protein_coding
NR_037676	FRMD6-AS1	0.0010947	-0.742592	0.897395	lncRNA
NM_000896	CYP4F3	3.03404e-05	-0.742817	0	protein_coding
NM_001003791	ERLIN2	0.00010136	-0.742939	0	protein_coding
NM_001042702	DFNB59	0.000445166	-0.743023	0.139063	protein_coding
NM_001270928	IFIT1	7.87598e-09	-0.743431	0	protein_coding
NM_016277	RAB23	0.000261163	-0.743665	0.178749	protein_coding
NM_001271855	GPR176	3.5838e-05	-0.743785	0	protein_coding
NM_152519	KANSL1L	0.000477505	-0.743875	0.500657	protein_coding
NM_002419	MAP3K11	0.00256479	-0.74445	2.1549	protein_coding
NM_182691	SRPK2	0.000209525	-0.745095	0.298864	protein_coding
NR_024447	LOC100128288	0.000462538	-0.746051	0.615109	unannotated_transcripts
NM_002697	POU2F1	0.000944428	-0.74611	1.25414	protein_coding
NM_004443	EPHB3	0.00024331	-0.746175	0.632458	protein_coding
NM_006165	NFRKB	0.000626749	-0.746279	0.813609	protein_coding
NM_199040	NUDT4	0.000857204	-0.746843	0.549674	protein_coding
NM_015454	LARP7	0.000941407	-0.747822	0.436697	protein_coding
NM_023106	FGFR1	0.00102676	-0.748053	0.428932	protein_coding
NM_000288	PEX7	0.000741247	-0.7482	0.621057	protein_coding
NM_001010917	GOLGA7B	0.000121682	-0.748773	0	protein_coding
NR_045901	VWA9	1.87653e-05	-0.748828	0	protein_coding
NM_001164462	MUC12	4.01885e-05	-0.750455	0	protein_coding
NR_038458	TOB1-AS1	0.000446603	-0.750658	0.176232	lncRNA
NM_006688	C1QL1	0.000154771	-0.750896	0	protein_coding
NM_001253852	AP4B1	0.000295158	-0.751183	0.320027	protein_coding
NM_198149	SHISA4	0.000341205	-0.751426	0.306713	protein_coding
NR_047518	HOTAIR	1.09371e-05	-0.751855	0	lncRNA
NM_018029	EBLN2	0.00685333	-0.751876	1.40121	protein_coding
NM_152288	ORAI3	0.000715245	-0.751888	0.789681	protein_coding
NM_005996	TBX3	0.00033277	-0.751956	0.367037	protein_coding
NR_024409	LOC100128164	2.37493e-05	-0.752057	0	lncRNA
NM_001206840	TGOLN2	0.00164993	-0.752092	0.462496	protein_coding
NM_001395	DUSP9	0.000179371	-0.752327	0.389393	protein_coding
NR_033939	LOC100129858	3.66614e-05	-0.752338	0	lncRNA
NM_001077351	RBM23	0.0009028	-0.752427	0.403953	protein_coding
NR_024595	DNM1P35	0.000275137	-0.753093	0.572676	unannotated_transcripts
NR_027301	LINC00662	0.00187322	-0.753206	1.36502	lncRNA
NM_003367	USF2	0.00165948	-0.753464	0.678298	protein_coding
NM_153216	POU5F2	0.00141372	-0.754025	0.408546	protein_coding
NM_003006	SELPLG	0.000101377	-0.754132	0	protein_coding
NM_006590	USP39	0.00144233	-0.754665	0.288151	protein_coding
NM_005675	DGCR6	0.000399285	-0.75469	0.382109	protein_coding
NM_001199091	TDRD5	1.75621e-05	-0.754894	0	protein_coding
NM_024298	MBOAT7	0.00107169	-0.754905	0.632831	protein_coding
NM_015163	TRIM9	9.04746e-05	-0.754928	0	protein_coding
NM_203388	RNH1	0.000440378	-0.755023	0.27039	protein_coding
NR_038841	LOC100506746	0.000200566	-0.755142	0.401209	unannotated_transcripts
NM_001142398	FAHD1	0.000390833	-0.755451	0.261061	protein_coding
NM_009590	AOC2	0.00152478	-0.755528	1.00371	protein_coding
NM_001258030	GSN	4.52093e-05	-0.75573	0	protein_coding
NM_030626	LRRC27	1.65839e-05	-0.755979	0	protein_coding
NM_014915	ANKRD26	0.000676573	-0.756197	0.503832	protein_coding
NM_015640	SERBP1	0.00637666	-0.756819	0.99332	protein_coding
NM_024117	MAPKAP1	0.000719026	-0.756958	0.387905	protein_coding
NM_006575	MAP4K5	0.000888074	-0.757373	0.46401	protein_coding
NM_206915	NGFRAP1	0.000995162	-0.757425	0.375151	protein_coding
NM_001113407	LDB1	0.000716175	-0.757628	0.571622	protein_coding
NM_001194995	C12orf65	0.00238041	-0.757799	0.732711	protein_coding
NM_004235	KLF4	0.0102775	-0.757902	2.46852	protein_coding
NM_018700	TRIM36	0.00051563	-0.758155	1.0734	protein_coding
NM_004037	AMPD2	0.000238094	-0.758167	0.36512	protein_coding
NM_145725	TRAF3	0.00129681	-0.75871	0.88157	protein_coding
NM_012296	GAB2	0.000117732	-0.75881	0	protein_coding
NM_014445	SERP1	0.00353295	-0.759165	2.08355	protein_coding
NM_001242833	NDRG4	2.68191e-05	-0.759633	0	protein_coding
NM_014851	KLHL21	0.00320734	-0.759912	2.35164	protein_coding
NM_001144889	SLC23A3	0.000245987	-0.75995	0.38833	protein_coding
NM_203370	FAM212A	0.000125004	-0.760042	0	protein_coding
NM_000750	CHRNB4	9.24986e-05	-0.760423	0	protein_coding
NR_002785	GNAS-AS1	2.57072e-05	-0.760466	0	lncRNA
NM_207397	CD164L2	0.00063593	-0.760488	0.615109	protein_coding
NM_003016	SRSF2	0.0327669	-0.760516	2.12784	protein_coding
NM_003865	HESX1	5.05461e-05	-0.760836	0	protein_coding
NM_001270929	IFIT1	1.14351e-08	-0.761314	0	protein_coding
NM_018482	ASAP1	0.00168353	-0.761732	1.02942	protein_coding
NM_001348	DAPK3	0.00174486	-0.761857	1.35409	protein_coding
NM_198436	AURKA	0.000144094	-0.7619	0	protein_coding
NM_001143906	TRAFD1	0.000484018	-0.762031	0.552842	protein_coding
NM_001163417	FAM172A	0.000395847	-0.762174	0.280959	protein_coding
NM_001127198	TMC6	0.000591745	-0.762259	0.372327	protein_coding
NM_152408	POC5	0.000223267	-0.762302	0.233773	protein_coding
NR_034098	EML2	5.43086e-05	-0.762591	0	unannotated_transcripts
NM_001261384	UEVLD	3.92143e-05	-0.762693	0	protein_coding
NM_001100398	RAP1GAP2	0.0005651	-0.762914	0.478208	protein_coding
NM_021185	CATSPERG	0.000116942	-0.763189	0	protein_coding
NM_198964	PTHLH	1.42445e-05	-0.763485	0	protein_coding
NM_032623	MGARP	2.15057e-05	-0.764083	0	protein_coding
NM_001178080	STAT6	0.000189195	-0.764257	0.144723	protein_coding
NM_012339	TSPAN15	0.00115377	-0.764319	0.950782	protein_coding
NM_213589	RAPH1	0.00133222	-0.764518	2.07314	protein_coding
NM_023920	TAS2R13	0.00126342	-0.764692	0.356794	protein_coding
NM_001039618	CREBZF	0.00594144	-0.764817	2.25964	protein_coding
NM_001129836	CACNA1C	2.24354e-08	-0.764997	0	protein_coding
NM_000955	PTGER1	4.00616e-05	-0.765355	0	protein_coding
NM_001514	GTF2B	0.00193355	-0.765483	1.21717	protein_coding
NM_032122	DTNBP1	0.00103679	-0.765612	0.495733	protein_coding
NM_001099670	C8orf59	0.000591549	-0.765776	0.243554	protein_coding
NM_001113178	NFAT5	0.00394129	-0.766084	1.02091	protein_coding
NM_001144755	MYBL1	0.000364036	-0.766291	0.897566	protein_coding
NM_002729	HHEX	0.00128776	-0.766303	0.980676	protein_coding
NR_024500	FMR1-AS1	8.76719e-06	-0.767021	0	unannotated_transcripts
NM_001258342	SLC44A3	2.68945e-05	-0.767479	0	protein_coding
NM_001198943	DTNA	4.06867e-05	-0.76771	0	protein_coding
NR_033413	SLC29A3	0.000170683	-0.767865	0	nonsense_mediated_decay
NM_001163812	C10orf2	0.00224528	-0.768218	0.568958	protein_coding
NM_172167	NOXO1	8.02469e-06	-0.768309	0	protein_coding
NM_182915	STEAP3	0.000682093	-0.769084	0.516555	protein_coding
NM_001029997	ZNF181	9.94977e-05	-0.769471	0	protein_coding
NM_001497	B4GALT1	0.00178796	-0.769921	1.82827	protein_coding
NM_021214	FAM108C1	0.0017133	-0.76998	1.33068	protein_coding
NM_052885	SLC2A13	0.000381765	-0.769996	1.15089	protein_coding
NM_001033112	PAIP2	0.000118553	-0.770165	0	protein_coding
NM_001142590	NFYC	6.46551e-05	-0.770211	0	protein_coding
NM_000063_2	C2	1.62369e-09	-0.770639	0	unannotated_transcripts
NM_022037	TIA1	0.00116528	-0.770815	0.348528	protein_coding
NM_000033	ABCD1	0.000366365	-0.770865	0.744125	protein_coding
NM_001165252	KRTAP2-3	0.00087251	-0.770943	0.385208	protein_coding
NM_001143885	PPP1R12A	5.83653e-10	-0.771358	0	protein_coding
NM_001114377	FOXP3	1.16492e-05	-0.771571	0	protein_coding
NM_198586	NHLRC1	1.25478e-05	-0.771771	0	protein_coding
NR_046186	PDLIM5	0.00148742	-0.772381	0.561537	protein_coding
NM_001660	ARF4	0.00537959	-0.772628	1.91364	protein_coding
NR_046273	LOC729683	2.25655e-05	-0.77285	0	TEC
NM_152628	SNX31	1.07413e-05	-0.773314	0	protein_coding
NM_001256443	PRRT2	0.000127422	-0.77385	0	protein_coding
NM_003671	CDC14B	0.000702042	-0.774028	0.919013	protein_coding
NM_003462	DNALI1	9.88151e-06	-0.774052	0	protein_coding
NR_046450	LOC374443	3.35057e-08	-0.77444	0	lncRNA
NM_006888	CALM1	0.00339958	-0.774643	2.29243	protein_coding
NM_001549	IFIT3	7.24084e-05	-0.774689	0	protein_coding
NR_046368	HP07349	0.000676072	-0.774741	0.223335	lncRNA
NM_013330	NME7	0.000743041	-0.774859	0.425853	protein_coding
NM_175875	SIX5	0.00065291	-0.774933	0.996755	protein_coding
NR_004382	MESTIT1	0.000153149	-0.775153	0	lncRNA
NR_026846	LOC285074	0.00111309	-0.775347	1.09528	lncRNA
NM_004272	HOMER1	0.00180168	-0.77549	1.94885	protein_coding
NM_014805	EPM2AIP1	0.00279109	-0.775544	2.42022	protein_coding
NM_022834	VWA1	0.000650729	-0.775726	1.06248	protein_coding
NM_005174	ATP5C1	2.10208e-08	-0.776023	0	protein_coding
NM_001258308	NOP2	0.00198621	-0.776222	0.472886	protein_coding
NR_046478	FKBP14	0.000949733	-0.776486	0.476124	protein_coding
NM_001007237	IGSF3	0.000932103	-0.776678	1.77599	protein_coding
NM_015178	RHOBTB2	0.000352232	-0.776772	0.132032	protein_coding
NM_001143984	PTPMT1	0.00145633	-0.777224	0.536854	protein_coding
NR_033377	FLJ46257	6.0483e-06	-0.777323	0	lncRNA
NM_016044	FAHD2A	0.00054081	-0.7774	0.452902	protein_coding
NM_024683	TEFM	0.00178209	-0.777459	0.982341	protein_coding
NR_001566	TERC	0.00810904	-0.777581	0.890928	misc_RNA
NM_001902	CTH	0.000929748	-0.777715	0.552532	protein_coding
NM_001271906	GSKIP	2.15926e-05	-0.777738	0	protein_coding
NM_138360	LRRC16B	5.47451e-06	-0.777811	0	protein_coding
NM_015687	FILIP1	5.44713e-06	-0.777835	0	protein_coding
NR_046229	LOC100508120	0.00018385	-0.778163	0.26504	lncRNA
NM_001243718	RAB6A	0.000958952	-0.778213	0.222102	protein_coding
NM_005239	ETS2	0.00212046	-0.778491	1.84315	protein_coding
NM_002962	S100A5	0.00064919	-0.77853	0.245002	protein_coding
NR_073007	CDK2AP1	3.28424e-16	-0.779423	0	protein_coding
NM_152522	ARL6IP6	0.000759676	-0.779582	0.991187	protein_coding
NM_033348	KCNK7	2.9445e-08	-0.779647	0	protein_coding
NM_020859	SHROOM3	0.00167674	-0.779952	2.36151	protein_coding
NR_046414	LINC00441	0.000241419	-0.78035	0.277531	lncRNA
NM_002448	MSX1	0.00433955	-0.780659	1.84466	protein_coding
NM_001162426	TSC1	0.000405743	-0.780785	0.29658	protein_coding
NM_001271282	DICER1	5.94643e-05	-0.780933	0	protein_coding
NM_001145207	HBS1L	0.00248967	-0.780948	0.850165	protein_coding
NM_004696	SLC16A4	7.10436e-10	-0.781065	0	protein_coding
NR_038336	DDX39A	3.94127e-05	-0.781438	0	unannotated_transcripts
NM_198900	FMNL3	0.000101831	-0.781937	0	protein_coding
NR_045682	MYO3B	1.92708e-10	-0.782277	0	protein_coding
NM_001130690	PDE10A	7.99043e-06	-0.78267	0	protein_coding
NM_005586	MDFI	0.00112385	-0.783064	0.815735	protein_coding
NM_001252007	PAPOLA	0.0038916	-0.783275	1.1798	protein_coding
NM_016175	C5orf45	0.00093721	-0.783485	0.175907	protein_coding
NR_026785	RHPN1-AS1	0.00021928	-0.783616	0.374225	lncRNA
NM_005361_1	MAGEA2	0.00019412	-0.78386	0.39335	unannotated_transcripts
NR_040733	C1orf50	0.000913455	-0.784147	0.441171	protein_coding
NM_058175	COL6A2	0.000364434	-0.785133	0.354185	protein_coding
NM_001122955	BSCL2	0.00111985	-0.785419	0.18809	protein_coding
NM_017744	ST7L	0.000236432	-0.785692	0.18712	protein_coding
NM_001198896	ACY1	0.000714207	-0.785937	0.255864	protein_coding
NM_001258396	CCDC103	8.33921e-07	-0.786101	0	protein_coding
NM_001136106	BEAN1	3.42948e-05	-0.787205	0	protein_coding
NM_001271776	RALGDS	0.000115528	-0.78756	0	protein_coding
NM_003164	STX5	0.00187059	-0.78765	1.24565	protein_coding
NM_006170	NOP2	2.30678e-07	-0.787655	0	protein_coding
NM_173156	SMG7	0.00206963	-0.787686	1.56463	protein_coding
NR_049782	SNX17	0.000105139	-0.787724	0	protein_coding
NM_006621	AHCYL1	0.00102836	-0.787919	0.428524	protein_coding
NM_138412	RDH13	5.9495e-05	-0.78839	0	protein_coding
NM_052874	STX1B	0.000233052	-0.788768	0.63667	protein_coding
NM_198495	CTAGE4	0.000138738	-0.788919	0	protein_coding
NM_020928	ZSWIM6	0.00195066	-0.789132	1.95468	protein_coding
NR_037776	WBSCR22	0.00109414	-0.789487	0.275683	nonsense_mediated_decay
NM_001272004	EPC1	0.00165357	-0.789529	0.774045	protein_coding
NM_006478	GAS2L1	0.000321313	-0.789617	0.163106	protein_coding
NM_001960	EEF1D	0.00736576	-0.789737	0.827981	protein_coding
NR_027007	SETD5-AS1	0.00498082	-0.790349	1.87615	lncRNA
NR_038956	LOC100506714	0.000758525	-0.790572	0.331009	lncRNA
NM_020846	SLAIN2	0.00170244	-0.790592	1.91186	protein_coding
NM_001160233	ATP1A1	0.00170512	-0.790765	0.757086	protein_coding
NM_014268	MAPRE2	0.00108609	-0.791364	1.45967	protein_coding
NM_001080424	KDM6B	0.00213272	-0.791605	2.18046	protein_coding
NM_031263	HNRNPK	0.00455125	-0.792013	0.9897	protein_coding
NM_001077268	ZFYVE19	0.000205366	-0.792023	0.147551	protein_coding
NM_014313	TMEM50A	0.00152828	-0.792074	1.21077	protein_coding
NR_037884	LOC100507053	0.00017962	-0.792088	0	lncRNA
NR_028102	THUMPD2	0.000416221	-0.792276	0.175484	nonsense_mediated_decay
NM_078480	PUF60	1.17673e-05	-0.792513	0	protein_coding
NM_014903	NAV3	0.000459643	-0.792656	1.40616	protein_coding
NR_046097	LOC284581	0.000537016	-0.792777	0.714555	unannotated_transcripts
NM_004205	USP2	0.00025428	-0.793225	0.521794	protein_coding
NM_004986	KTN1	0.00149394	-0.79351	0.649752	protein_coding
NM_016074	BOLA1	0.000798909	-0.79393	0.383682	protein_coding
NM_001025930	TTLL3	0.000470917	-0.794286	0.321118	protein_coding
NM_001193488	LIMS1	4.45131e-05	-0.79457	0	protein_coding
NM_019885	CYP26B1	0.000601184	-0.794796	1.09071	protein_coding
NM_001270623	SLC16A7	9.49901e-05	-0.795125	0	protein_coding
NM_001252078	USP15	0.000969865	-0.795142	0.595081	protein_coding
NM_001010867	IBA57	0.00114412	-0.795501	1.91009	protein_coding
NM_001276286	BBX	2.13142e-16	-0.795523	0	protein_coding
NM_080792	SIRPA	0.000456537	-0.795646	0.353694	protein_coding
NM_000642	AGL	0.000304581	-0.795711	0.555253	protein_coding
NM_001164213	LRCH1	0.00129575	-0.795975	1.02989	protein_coding
NR_046052	THTPA	8.28386e-05	-0.796133	0	lncRNA
NM_207660	ZC3H14	0.000421477	-0.796462	0.340845	protein_coding
NM_014264	PLK4	0.00114062	-0.796571	1.2233	protein_coding
NM_000927	ABCB1	2.93321e-05	-0.796878	0	protein_coding
NM_144987	U2AF1L4	0.000270865	-0.797071	0.152366	protein_coding
NM_001270927	IFIT1	2.81216e-08	-0.797477	0	protein_coding
NM_018976	SLC38A2	0.0601008	-0.797735	1.44551	protein_coding
NM_001172713	GOLGA4	0.00107217	-0.798077	0.363312	protein_coding
NM_001128	AP1G1	0.00127288	-0.798822	0.617443	protein_coding
NM_001195622	TOPORS	0.00230156	-0.798947	0.8671	protein_coding
NM_032867	MICALCL	0.000378761	-0.799016	0.64888	protein_coding
NM_001017922	ERMAP	8.76876e-05	-0.799389	0	protein_coding
NM_031297	RNF208	0.00125969	-0.799859	0.643496	protein_coding
NM_001207068	BZW1	0.000816218	-0.800078	0.212717	protein_coding
NM_006759	UGP2	0.000917107	-0.800733	0.646276	protein_coding
NM_012179	FBXO7	0.00193114	-0.800871	1.05601	protein_coding
NM_016525	UBAP1	0.00122636	-0.801817	0.212681	protein_coding
NM_001099432	BCAS3	1.9663e-08	-0.802324	0	protein_coding
NM_017884	PINX1	0.00162552	-0.802766	0.749946	protein_coding
NR_045218	TRIM41	0.000567297	-0.803122	0.251734	nonsense_mediated_decay
NM_080744	SRCRB4D	3.47111e-05	-0.803245	0	protein_coding
NM_002093	GSK3B	0.000292304	-0.803248	0.156051	protein_coding
NM_001130026	FAM115C	9.66475e-05	-0.803984	0	protein_coding
NR_038842	LOC728431	0.000347499	-0.804592	0.346016	lncRNA
NR_049768	LARP7	0.000239954	-0.80466	0.14749	unannotated_transcripts
NM_004593	TRA2B	0.0100308	-0.8048	1.70115	protein_coding
NM_023918	TAS2R8	9.39424e-05	-0.80497	0	protein_coding
NR_073180	LOC100996307	0.000336222	-0.805841	0.221162	lncRNA
NM_001195581	ARL14EPL	0.00232549	-0.8062	0.5476	protein_coding
NM_007310	COMT	0.000283548	-0.806532	0.178486	protein_coding
NM_006338	LRRN2	3.65749e-06	-0.806924	0	protein_coding
NM_080805	COL13A1	0.000390335	-0.807482	0.472306	protein_coding
NM_006633	IQGAP2	3.24007e-05	-0.807852	0	protein_coding
NM_032490	C14orf142	0.000906581	-0.808232	0.401538	protein_coding
NM_013248	NXT1	0.00316361	-0.808467	1.13817	protein_coding
NM_145257	CCSAP	0.000782199	-0.808774	1.30277	protein_coding
NM_021705	NFYA	0.00207269	-0.808853	2.02919	protein_coding
NM_001267556	PDCD6	0.000215296	-0.809262	0.116395	protein_coding
NM_005966	NAB1	0.00170399	-0.809368	1.74473	protein_coding
NM_000691	ALDH3A1	8.84148e-06	-0.809474	0	protein_coding
NM_006831	CLP1	0.00102631	-0.809765	0.515985	protein_coding
NM_001127605	LIPA	2.39083e-07	-0.809915	0	protein_coding
NM_001042520	C2orf88	6.39799e-07	-0.810145	0	protein_coding
NM_020895	GRAMD1A	0.00137554	-0.810293	0.745452	protein_coding
NM_015874	RBPJ	0.00088992	-0.810444	0.387163	protein_coding
NM_001111309	PDE4A	0.000235792	-0.810703	0.186619	protein_coding
NM_005994	TBX2	6.22268e-05	-0.811044	0	protein_coding
NR_026936	C5orf27	3.88582e-05	-0.811147	0	lncRNA
NM_173163	NFATC3	1.24082e-07	-0.811176	0	protein_coding
NM_003201	TFAM	0.00147305	-0.81126	0.504109	protein_coding
NM_144990	SLFNL1	4.72238e-05	-0.811329	0	protein_coding
NM_001199179	ATP2C1	0.000826402	-0.811476	0.579302	protein_coding
NM_183065	TMEM107	0.00375701	-0.811631	1.52288	protein_coding
NM_001191028	TNPO3	0.00113029	-0.811781	0.339277	protein_coding
NM_182648	BAZ1A	0.000593978	-0.812518	0.201971	protein_coding
NM_001142560	RRNAD1	0.000464151	-0.81266	0.356992	protein_coding
NM_138711	PPARG	0.0010847	-0.812805	0.449955	protein_coding
NM_182895	SCARF2	0.000337794	-0.813019	0.615557	protein_coding
NM_025141	TM2D3	0.000908292	-0.813032	0.352128	protein_coding
NM_030935	TSC22D4	0.00200974	-0.813198	1.34008	protein_coding
NR_001588	SBDSP1	0.00033932	-0.813321	0.109188	processed_transcript
NM_001987	ETV6	0.000925404	-0.813484	1.48879	protein_coding
NM_031452	FAM103A1	0.000664861	-0.813605	0.40039	protein_coding
NM_173833	SCARA5	3.60423e-05	-0.8137	0	protein_coding
NM_001195731	CHPF	0.000422666	-0.813769	0.224026	protein_coding
NM_144593	RHEBL1	0.000163501	-0.813774	0	protein_coding
NM_021229	NTN4	0.000259715	-0.813796	0.546605	protein_coding
NM_001271471	LRTOMT	0.000176537	-0.814004	0	protein_coding
NR_002830	GEMIN8P4	0.000173887	-0.814126	0	unannotated_transcripts
NM_001003704	MTFP1	0.000384054	-0.81433	0.156425	protein_coding
NM_001033554	SPECC1	0.00113473	-0.814389	0.736127	protein_coding
NM_001616	ACVR2A	0.000602616	-0.814719	0.563837	protein_coding
NM_001010983	GLT8D1	0.000535841	-0.814787	0.26496	protein_coding
NM_020651	PELI1	0.000841572	-0.814799	1.1296	protein_coding
NM_001135146	SLC39A8	0.000203737	-0.814843	0.191182	protein_coding
NM_003204	NFE2L1	0.00769301	-0.814909	2.30539	protein_coding
NM_153693	HOXC6	0.000135989	-0.814978	0	protein_coding
NM_001128301	LYRM1	0.00103653	-0.814998	0.43492	protein_coding
NM_002350	LYN	0.00115746	-0.815198	0.487516	protein_coding
NM_001006613	WBP5	0.00197826	-0.815274	0.54607	protein_coding
NM_000121	EPOR	0.000445422	-0.815444	0.290433	protein_coding
NM_001102560	PPAPDC1B	0.000721	-0.815519	0.186586	protein_coding
NM_001083893	STRN3	0.0012481	-0.815795	0.772628	protein_coding
NM_012329	MMD	0.00085344	-0.815929	0.912396	protein_coding
NM_001007793	BUB3	0.00189231	-0.816745	0.316233	protein_coding
NM_152671	PIKFYVE	0.000864541	-0.816892	0.361062	protein_coding
NM_001040098	MOSPD3	0.000346878	-0.816945	0.132768	protein_coding
NR_003002	SCARNA13	0.00486862	-0.817175	0.180357	scaRNA
NM_001256765	IL15RA	0.000141215	-0.817365	0	protein_coding
NM_001271420	TTC19	0.00276313	-0.817414	0.850473	protein_coding
NM_201269	ZNF644	0.00503666	-0.817531	2.13668	protein_coding
NM_004537	NAP1L1	0.0031363	-0.817866	1.1349	protein_coding
NM_152470	RNF165	0.00012671	-0.81793	0	protein_coding
NM_172390	NFATC1	0.00095871	-0.81802	0.579219	protein_coding
NM_024009	GJB3	0.0020532	-0.818166	1.15304	protein_coding
NM_001015001	CKMT1A	0.000218804	-0.818267	0.223154	protein_coding
NR_027349	MIR17HG	2.31258e-09	-0.818324	0	lncRNA
NM_006647	NOXA1	4.87212e-05	-0.818463	0	protein_coding
NM_145716	SSBP3	0.00035988	-0.818608	0.179372	protein_coding
NM_003751	EIF3B	0.00525677	-0.818664	0.693361	protein_coding
NM_001168398	SLC35A1	0.000938933	-0.818744	0.381952	protein_coding
NM_001172745	SEC23B	0.000772682	-0.818823	0.497163	protein_coding
NR_002728	KCNQ1OT1	0.00110823	-0.818965	2.02	lncRNA
NM_031480	RIOK1	0.00169276	-0.819082	1.02319	protein_coding
NR_028105	DCAF8	0.00214547	-0.819096	0.704103	protein_coding
NM_012429	SEC14L2	0.00135835	-0.819472	1.15989	protein_coding
NM_001128915	CYP24A1	0.00161953	-0.819504	0.287308	protein_coding
NM_175932	PSMD13	0.000108035	-0.819751	0	protein_coding
NM_015000	STK38L	0.000872868	-0.819866	1.30803	protein_coding
NM_005870	SAP18	0.00847536	-0.819874	2.04576	protein_coding
NM_023085	CAPN10	0.000140884	-0.821648	0	protein_coding
NM_173794	FUNDC1	0.000665357	-0.821767	0.452841	protein_coding
NM_001265588	ZNF267	0.000215478	-0.821871	0.140022	protein_coding
NM_017793	RPP25	0.000372077	-0.821987	0.543103	protein_coding
NM_080798	COL13A1	7.08002e-05	-0.822081	0	protein_coding
NM_017657	AFTPH	0.00157723	-0.822157	0.67213	protein_coding
NM_005919	MEF2BNB-MEF2B	0.000161725	-0.822172	0	protein_coding
NM_033496	HK1	9.73528e-09	-0.822453	0	protein_coding
NR_015363	MGC21881	0.000168703	-0.822804	0	lncRNA
NM_001008225	CNOT4	0.00139211	-0.822978	0.464643	protein_coding
NM_001005413	ZWINT	0.000363239	-0.823398	0.284749	protein_coding
NM_031287	SF3B5	0.00512208	-0.823674	1.0381	protein_coding
NM_000270	PNP	0.00322104	-0.823713	1.67985	protein_coding
NM_005744	ARIH1	0.00609178	-0.823825	2.20412	protein_coding
NM_144607	CYB5D1	0.00188439	-0.823858	1.47173	protein_coding
NM_001270488	TAF11	0.000137665	-0.823976	0	protein_coding
NM_001099638	ZNF146	0.00289178	-0.824786	0.374945	protein_coding
NM_015078	MCF2L2	0.000202535	-0.824867	0.268693	protein_coding
NR_027037	MBNL1-AS1	0.000282476	-0.82536	0.17015	lncRNA
NM_004420	DUSP8	0.00061597	-0.825639	0.675718	protein_coding
NM_007088	CALB2	0.000274625	-0.825663	0.213568	protein_coding
NM_001014795	ILK	0.000498162	-0.825837	0.238598	protein_coding
NM_206825	GNL3	0.00137562	-0.825841	0.385841	protein_coding
NR_045563	GULP1	0.000292634	-0.825986	0.332547	unannotated_transcripts
NM_133471	PPP1R18	0.00152615	-0.826211	1.14874	protein_coding
NM_012083	FRAT2	0.00144858	-0.826473	1.07909	protein_coding
NM_017759	INO80D	0.00113565	-0.826785	2.02687	protein_coding
NM_015384	NIPBL	0.00166933	-0.82695	0.931258	protein_coding
NM_201995	SF1	0.000131278	-0.827381	0	protein_coding
NM_001242348	LOC100287177	0.000240626	-0.827394	0.124939	unannotated_transcripts
NM_170753	PGBD3	0.0010926	-0.82754	0.617533	unannotated_transcripts
NM_001170701	MBNL3	5.06671e-08	-0.827746	0	protein_coding
NM_004313	ARRB2	0.000246551	-0.827928	0.137392	protein_coding
NM_021980	OPTN	0.00134221	-0.828533	1.0148	protein_coding
NM_001184906	FBXL20	0.000573073	-0.828576	0.363663	protein_coding
NR_036498	LOC388906	0.000211739	-0.829424	0.256922	unannotated_transcripts
NM_001024593	MSS51	0.00108852	-0.829955	0.948076	protein_coding
NM_020453	ATP10D	0.000146513	-0.830312	0	protein_coding
NM_001040182	CLDND1	0.000314624	-0.830344	0.125055	protein_coding
NR_047585	44084	0.000104898	-0.830656	0	unannotated_transcripts
NM_000368	TSC1	7.71487e-05	-0.830952	0	protein_coding
NM_006731	FKTN	0.000747443	-0.831015	0.542118	protein_coding
NM_016417	GLRX5	0.00279779	-0.831212	1.00855	protein_coding
NM_001105192	TLE3	0.00208117	-0.831888	1.34151	protein_coding
NR_046346	GDAP1	0.000619911	-0.831975	0.397452	unannotated_transcripts
NM_005474	HDAC5	0.00034294	-0.832104	0.343327	protein_coding
NM_001037328	STAU1	0.000738379	-0.832269	0.425217	protein_coding
NR_036564	CCT3	0.000273467	-0.832465	0.129157	nonsense_mediated_decay
NM_005982	SIX1	0.000399205	-0.832817	0.597395	protein_coding
NM_032608	MYO18B	2.2897e-05	-0.832936	0	protein_coding
NM_001139499	LSM5	0.000440652	-0.833051	0.32592	protein_coding
NM_178580	HM13	0.00122018	-0.833273	0.273599	protein_coding
NM_018360	TXLNG	0.00244142	-0.833291	1.7607	protein_coding
NR_073033	LATS1	0.000858346	-0.833315	0.455684	nonsense_mediated_decay
NM_001018116	MURC	0.000711538	-0.833337	0.795202	protein_coding
NM_020184	CNNM4	0.00125775	-0.834004	1.4578	protein_coding
NM_173631	ZNF547	0.000154866	-0.834199	0	protein_coding
NM_025225	PNPLA3	0.000689559	-0.834263	0.824343	protein_coding
NM_001199208	CYP4F3	3.23287e-05	-0.834388	0	protein_coding
NM_017569	SUPT20H	0.000300162	-0.834825	0.264721	protein_coding
NM_152789	FAM133B	0.00127718	-0.835459	0.949814	protein_coding
NM_203404	AMPD2	0.000132457	-0.835503	0	unannotated_transcripts
NR_038927	DDX11-AS1	0.000514127	-0.835754	0.29243	lncRNA
NM_002373	MAP1A	0.000116296	-0.835779	0	protein_coding
NM_182641	BPTF	0.00438362	-0.835931	1.35803	protein_coding
NM_000187	HGD	0.000179787	-0.835985	0	protein_coding
NM_000132	F8	5.30257e-05	-0.835992	0	protein_coding
NM_001969	EIF5	0.00383424	-0.836128	0.989488	protein_coding
NM_198920	UBE3D	0.000944765	-0.836482	0.731656	protein_coding
NM_053275	RPLP0	0.00939491	-0.836973	0.523241	protein_coding
NM_001256299_1	CRHR1	3.60893e-06	-0.83704	0	unannotated_transcripts
NR_024077	WASH2P	0.00060899	-0.8376	0.530399	transcribed_unprocessed_pseudogene
NM_001199324	ZNF615	7.78063e-07	-0.837907	0	protein_coding
NM_006241	PPP1R2	0.000938331	-0.837966	1.08092	protein_coding
NM_001102421	ZFAND5	0.00298867	-0.837968	0.348334	protein_coding
NM_001114614	MFGE8	0.000994651	-0.837986	0.254067	protein_coding
NM_198841	FAM120AOS	0.00178973	-0.83805	0.633577	protein_coding
NM_001163287	EWSR1	0.0015736	-0.838064	0.230364	protein_coding
NM_009586	SIM2	0.000813354	-0.838162	0.594824	protein_coding
NM_012486	PSEN2	0.000721739	-0.8385	0.389659	protein_coding
NM_005124	NUP153	0.0043782	-0.838883	2.07831	protein_coding
NM_002309	LIF	0.00512567	-0.83946	1.57349	protein_coding
NR_040051	IQCH-AS1	5.8563e-05	-0.839843	0	lncRNA
NM_030930	UNC93B1	0.00133278	-0.840167	1.02136	protein_coding
NM_001256127	NSUN4	0.00156784	-0.840373	0.870632	protein_coding
NM_001195304	BBIP1	2.47642e-05	-0.840613	0	protein_coding
NM_001251989	GMNN	0.000531515	-0.840652	0.258415	protein_coding
NM_001170721	BCAR1	0.000555321	-0.841055	0.583359	protein_coding
NR_002594	SLC7A5P2	0.011021	-0.841469	2.02687	unannotated_transcripts
NM_001100814	TMEM55B	0.000278116	-0.841624	0.131414	protein_coding
NM_177974	CASC4	0.0014234	-0.84174	0.494646	protein_coding
NM_003979	GPRC5A	0.0206561	-0.841841	2.11919	protein_coding
NM_001199346	C18orf32	0.000896347	-0.841904	0.126767	protein_coding
NM_001445	FABP6	0.000809095	-0.842261	0.224754	protein_coding
NM_014504	RABGEF1	0.0010518	-0.842358	1.19757	protein_coding
NM_203403	LURAP1L	0.00153263	-0.842731	1.22185	protein_coding
NM_016358	IRX4	0.00067162	-0.842769	0.63573	protein_coding
NM_001134649	EIF4E3	2.26078e-10	-0.842817	0	protein_coding
NR_037949	BSCL2	7.91176e-08	-0.843124	0	protein_coding
NM_001267580	PRC1	0.000101633	-0.843225	0	protein_coding
NM_001142704	FAM111B	0.000509899	-0.843285	0.198939	protein_coding
NM_001164836	FXYD6	1.10783e-11	-0.843341	0	protein_coding
NM_152310	ELOVL3	0.000203798	-0.84348	0.250302	protein_coding
NM_016305	SS18L2	0.00166252	-0.843513	0.107349	protein_coding
NM_001113411	FGGY	5.48479e-08	-0.843572	0	protein_coding
NM_015319	TENC1	0.00014081	-0.843697	0	protein_coding
NM_001201335	GCFC2	0.001318	-0.843848	0.433621	protein_coding
NM_019601	SUSD2	0.00021484	-0.844304	0.42899	protein_coding
NM_025072	PTGES2	0.00124383	-0.844356	0.742681	protein_coding
NM_147128	ZNRF2	0.00107605	-0.844806	1.1293	protein_coding
NM_173637	SLC25A41	0.000108061	-0.845	0	protein_coding
NM_014143	CD274	9.68874e-05	-0.845165	0	protein_coding
NR_037911	FAM24B	0.00112588	-0.845476	0.189398	processed_transcript
NM_019886	CHST7	0.000531434	-0.846075	0.575282	protein_coding
NM_022734	METTL17	0.000378783	-0.846297	0.169347	protein_coding
NM_004654	USP9Y	0.000256049	-0.846651	0.988007	protein_coding
NM_000525	KCNJ11	0.000349355	-0.846763	0.382737	protein_coding
NR_002909	SNHG3	0.0665685	-0.846911	1.5743	lncRNA
NR_040058	LOC100505648	0.00275821	-0.847151	0.970819	lncRNA
NM_004558	NRTN	0.000606762	-0.847175	0.344573	protein_coding
NM_018479	ECHDC1	0.00058681	-0.847782	0.189431	protein_coding
NM_025154	SUN1	0.000893927	-0.847825	0.204676	protein_coding
NM_005422	TECTA	8.2901e-05	-0.847979	0	protein_coding
NM_001012302	ANO9	0.000836538	-0.84817	0.903611	protein_coding
NM_015336	ZDHHC17	0.00113908	-0.848222	1.35213	protein_coding
NM_001146019	TJAP1	0.000910119	-0.848795	0.261259	protein_coding
NM_001160047	TXNDC16	0.000286296	-0.848869	0.640829	protein_coding
NM_001244724	RAD23B	0.000146114	-0.850176	0	protein_coding
NM_052880	PIK3IP1	3.95209e-05	-0.850176	0	protein_coding
NM_001821	CHML	0.00119297	-0.850606	1.55362	protein_coding
NM_001197297	GABPA	0.000408658	-0.850723	0.26556	protein_coding
NM_001177598	THPO	6.1333e-05	-0.850828	0	protein_coding
NM_001257389	CD63	0.000128892	-0.851092	0	protein_coding
NM_001037277	GGPS1	0.000638388	-0.851423	0.333435	protein_coding
NM_017493	OTUD4	0.00133321	-0.851569	0.170761	protein_coding
NM_020648	TWSG1	0.000796114	-0.851658	0.991613	protein_coding
NM_144708	ANKAR	3.81063e-05	-0.851873	0	protein_coding
NM_001271828	PRELID1	4.09232e-09	-0.852129	0	protein_coding
NM_001198774	PI4KB	0.00105609	-0.852596	0.746057	protein_coding
NM_001199742	GADD45A	0.00231697	-0.852993	0.195895	protein_coding
NM_016618	KRCC1	0.000593846	-0.8539	0.503209	protein_coding
NM_022483	C5orf28	0.000540003	-0.853903	0.635449	protein_coding
NM_001018076	NR3C1	0.000546141	-0.854087	0.447819	protein_coding
NM_152352	FAM210A	0.00173933	-0.854152	1.1343	protein_coding
NM_001450	FHL2	0.00275892	-0.854172	0.837286	protein_coding
NM_004791	ITGBL1	3.35375e-05	-0.854394	0	protein_coding
NM_144666	DNHD1	0.000249924	-0.854616	0.966375	protein_coding
NM_017705	PAQR5	0.000853613	-0.854624	0.747026	protein_coding
NR_038955	LOC100506190	0.00166285	-0.854841	1.06575	lncRNA
NM_001257069	FBXW7	0.00467314	-0.855247	0.665747	protein_coding
NR_024127	SNHG12	0.00962973	-0.856115	0.963571	lncRNA
NR_033957	LINC00842	7.67707e-05	-0.856266	0	lncRNA
NM_016147	PPME1	0.00130947	-0.857119	0.453211	protein_coding
NM_001256386	LRRC39	1.33291e-08	-0.857127	0	protein_coding
NM_001018075	NR3C1	1.23688e-08	-0.857534	0	protein_coding
NM_020177	FEM1C	0.00441572	-0.858136	2.00877	protein_coding
NM_001271927	KIF27	6.89246e-08	-0.85818	0	protein_coding
NM_014399	TSPAN13	0.000451077	-0.859008	0.391153	protein_coding
NM_144668	WDR66	4.73562e-05	-0.859051	0	protein_coding
NM_194458	UBE2J2	0.0002502	-0.859512	0.173893	protein_coding
NM_001144060	NHSL1	0.000341952	-0.859724	0.522806	protein_coding
NM_024348	DCTN3	1.62016e-09	-0.859791	0	protein_coding
NM_001031684	SRSF7	0.00798686	-0.860086	1.6517	protein_coding
NM_003596	TPST1	0.00229341	-0.860267	1.22076	protein_coding
NM_001033521	CSTF1	0.000129783	-0.860825	0	protein_coding
NM_001178124	ABI1	0.000318026	-0.860992	0.147978	protein_coding
NM_006483	DYRK1B	0.000165594	-0.861137	0	protein_coding
NM_016655	GABPB1	0.000341167	-0.861439	0.103501	protein_coding
NM_001271895	TARS2	0.000512177	-0.861492	0.286006	protein_coding
NM_020375	C12orf5	0.000789031	-0.861707	1.43121	protein_coding
NM_001256706	ANAPC10	0.000632512	-0.862181	0.258494	protein_coding
NR_033937	LOC100132077	3.07196e-05	-0.862263	0	lncRNA
NM_001256604	C1orf85	3.88655e-09	-0.862296	0	protein_coding
NM_004281	BAG3	0.00586046	-0.862758	1.82391	protein_coding
NM_001115113	WDR26	0.0024122	-0.862776	0.774045	protein_coding
NM_018946	NANS	0.00495294	-0.862837	0.764345	protein_coding
NM_001033557	PPM1B	0.00127803	-0.863748	0.51506	protein_coding
NM_001256045	PIK3CB	0.000375808	-0.863961	0.19569	protein_coding
NM_173854	SLC41A1	0.00180977	-0.864357	1.57512	protein_coding
NR_024498	LOC646471	0.00038532	-0.864708	0.517841	unannotated_transcripts
NM_001271043	NFIX	4.07134e-05	-0.864997	0	protein_coding
NM_001205263	RAD54B	0.00102124	-0.865006	0.483928	protein_coding
NM_001037335	HELZ2	0.000730469	-0.865252	0.714893	protein_coding
NM_001111031	ACVR1C	2.6753e-05	-0.866342	0	protein_coding
NM_017820	EXD3	0.000229254	-0.866429	0.382423	protein_coding
NM_001136269	DAZAP2	0.000712821	-0.866702	0.160271	protein_coding
NM_201598	FAM86A	0.000317533	-0.866739	0.208625	protein_coding
NM_014142	NUDT5	0.00250726	-0.866879	0.501483	protein_coding
NM_001130050	DOCK9	3.67744e-06	-0.866927	0	protein_coding
NR_027662	SLC25A13	0.000169942	-0.86697	0	protein_coding
NM_005731	ARPC2	0.000135513	-0.867739	0	protein_coding
NM_017443	POLE3	0.00238112	-0.867811	0.582362	protein_coding
NM_001080412	ZBTB38	0.00156433	-0.868138	1.734	protein_coding
NM_001165030	TMEM41B	0.00134725	-0.868219	0.225447	protein_coding
NM_152395	NUDT16	0.000322903	-0.868495	0.274415	protein_coding
NM_004499	HNRNPAB	0.00195966	-0.86852	0.261378	protein_coding
NM_052850	GADD45GIP1	0.00780464	-0.868596	1.14116	protein_coding
NM_006857	SNRNP27	0.00205374	-0.86885	0.890759	protein_coding
NM_145735	ARHGEF7	0.000846666	-0.86896	0.27364	protein_coding
NM_001135775	CACFD1	0.00030995	-0.869128	0.259124	protein_coding
NM_173576	MKX	0.000122573	-0.869152	0	protein_coding
NM_001254733	SPECC1L	0.000270818	-0.86939	0.233215	unannotated_transcripts
NM_001038707	CDC42SE1	0.000108788	-0.869508	0	protein_coding
NM_138690	GRIN3B	9.38957e-05	-0.869628	0	protein_coding
NM_004289	NFE2L3	0.00172587	-0.870071	1.42946	protein_coding
NM_002853	RAD1	0.00109516	-0.870485	0.543862	protein_coding
NR_033656	STX8	0.000125622	-0.870588	0	nonsense_mediated_decay
NM_000544_3	TAP2	0.00112937	-0.870733	1.24834	unannotated_transcripts
NM_002312	LIG4	0.000157454	-0.871336	0	protein_coding
NM_001164390	RAPGEF6	0.000461257	-0.87171	0.236535	protein_coding
NM_203397	MBLAC1	0.000286362	-0.871783	0.322941	protein_coding
NR_046426	C1orf86	0.000193314	-0.871966	0	unannotated_transcripts
NM_001080479	ARHGEF28	1.37493e-07	-0.872184	0	protein_coding
NM_001014433_1	CUTA	0.00116165	-0.87282	0.294094	unannotated_transcripts
NM_177454	FAM171B	0.000668757	-0.872855	0.872895	protein_coding
NM_178221	ATG4C	0.000329544	-0.873226	0.440273	protein_coding
NM_001122956	DBNL	2.51011e-09	-0.873283	0	protein_coding
NM_198447	GOLT1A	0.000383277	-0.873824	0.231917	protein_coding
NR_024034	CLUHP3	0.00201207	-0.874057	1.03503	processed_transcript
NM_018638	ETNK1	0.0014085	-0.874112	1.39794	protein_coding
NM_033452	TRIM47	0.00239149	-0.874162	1.29714	protein_coding
NM_003356	UCP3	0.000291167	-0.874687	0.244049	protein_coding
NM_012158	FBXL3	0.00197104	-0.874869	1.44672	protein_coding
NM_001004490	OR2AG2	0.000107669	-0.875017	0	protein_coding
NM_001135243	TCOF1	0.000741226	-0.875134	0.273354	protein_coding
NM_001206683	ATF7	0.000448526	-0.875246	0.0957444	protein_coding
NR_015378	ZNF674-AS1	0.00158079	-0.875605	0.960189	lncRNA
NM_001145805	IRGM	6.64569e-05	-0.875759	0	protein_coding
NM_001252150	SLC39A9	0.000885197	-0.87617	0.249492	protein_coding
NM_001030002	GRB7	0.000987158	-0.876274	0.618885	protein_coding
NR_029411	LOC100133091	0.00223291	-0.8774	1.2186	processed_transcript
NM_015188	TBC1D12	0.00111878	-0.877577	1.41005	protein_coding
NM_001130851	CDKN3	1.23277e-07	-0.878068	0	protein_coding
NM_001242844	RNF146	5.07754e-14	-0.878156	0	protein_coding
NM_001130410	ACAA1	0.000207771	-0.878666	0.117447	protein_coding
NM_001243704	ZBTB14	0.000412881	-0.878829	0.288615	protein_coding
NM_000293	PHKB	5.24383e-05	-0.879172	0	protein_coding
NM_001875	CPS1	6.30849e-07	-0.879442	0	protein_coding
NM_017633	FAM46A	0.00179687	-0.879651	1.63078	protein_coding
NM_015508	TIPARP	0.00585956	-0.879864	1.06677	protein_coding
NM_152390	TMEM178A	5.31092e-05	-0.880078	0	protein_coding
NM_152990	PXT1	0.000170842	-0.880293	0	protein_coding
NM_032740	SFT2D3	0.00116155	-0.880361	0.992466	protein_coding
NM_003805	CRADD	0.000913758	-0.880686	0.462496	protein_coding
NM_052819	CARD14	1.70136e-05	-0.880704	0	nonsense_mediated_decay
NM_001136157	OTUD5	0.00141456	-0.881386	0.59193	protein_coding
NM_001130967	ZNF385A	0.00151766	-0.88147	0.750679	protein_coding
NR_033876	LINC00511	0.000330053	-0.881588	0.403513	lncRNA
NM_004516	ILF3	0.00347109	-0.881867	0.543862	protein_coding
NR_046227	CPB2-AS1	0.000238066	-0.88221	0.383577	lncRNA
NR_036531	UBAC2-AS1	0.00167736	-0.88285	0.624519	lncRNA
NM_018279	TMEM19	0.000302175	-0.883024	0.60024	protein_coding
NM_019050	USP53	0.00164081	-0.883142	1.59261	protein_coding
NM_006000	TUBA4A	0.00183141	-0.883518	0.727346	protein_coding
NM_202758	ENOSF1	0.000693504	-0.883651	0.175354	protein_coding
NM_003711	PPAP2A	0.000998863	-0.884195	0.225629	protein_coding
NM_001178136	HDHD1	4.29092e-08	-0.884228	0	protein_coding
NM_024942	C10orf88	0.00120128	-0.884406	1.04335	protein_coding
NM_001130010	C15orf41	0.00069053	-0.88441	0.394264	protein_coding
NM_201568	SMG7	0.000168982	-0.884497	0	protein_coding
NR_045678	LINC00847	0.000463531	-0.884595	0.251967	lncRNA
NM_001146108	PTGR1	0.000125139	-0.884675	0	protein_coding
NM_001166054	APBB2	5.78826e-06	-0.884843	0	protein_coding
NR_038953	LOC100507564	0.0001629	-0.884958	0	lncRNA
NM_016442	ERAP1	8.23328e-05	-0.885546	0	protein_coding
NM_018447	EMC3	0.00118446	-0.88556	0.530399	protein_coding
NM_001135702	YWHAZ	0.00247786	-0.885701	0.393887	protein_coding
NM_013347	RPA4	0.000927715	-0.885723	0.306229	protein_coding
NM_001142274	CLASP1	0.000610882	-0.88587	0.391474	protein_coding
NR_002967	SNORA31	0.0119494	-0.886351	0.133004	snoRNA
NR_002580	SNORA3	0.00597471	-0.886353	0	snoRNA
NM_001125	ADPRH	0.000105155	-0.88667	0	protein_coding
NR_046138	FAM91A2	0.000115045	-0.88707	0	unannotated_transcripts
NM_001012958	DISC1	7.71633e-05	-0.887223	0	protein_coding
NM_022818	MAP1LC3B	0.0072185	-0.887402	1.65561	protein_coding
NR_029383	PAN3-AS1	0.00118009	-0.887423	0.409158	unannotated_transcripts
NR_028323	SLC5A6	0.000261924	-0.887428	0.306009	retained_intron
NM_002648	PIM1	0.00143512	-0.887649	1.02549	protein_coding
NM_001134387	ZDHHC4	0.00155553	-0.887712	0.596022	protein_coding
NM_001039709	CBFA2T2	0.000342361	-0.887736	0.177701	protein_coding
NM_015705	SGSM3	0.000689605	-0.887982	0.477947	protein_coding
NM_001193350	MEF2C	0.000374212	-0.888071	0.331428	protein_coding
NM_001171888	FGFR1OP2	0.00119504	-0.888531	0.311536	protein_coding
NM_001204086	NBL1	0.000464976	-0.888966	0.226616	protein_coding
NM_001251888	ASPSCR1	9.9724e-05	-0.88923	0	protein_coding
NM_007216	HPS5	0.0010035	-0.889588	0.675512	protein_coding
NM_001161342	TMEM171	0.000134396	-0.889598	0	protein_coding
NR_036479	TMEM198B	0.000319476	-0.889607	0.108686	processed_transcript
NM_001002837	INPP5J	0.00025832	-0.889644	0.314482	protein_coding
NM_014310	RASD2	6.92311e-05	-0.889686	0	protein_coding
NM_005909	MAP1B	0.000634223	-0.889694	1.44733	protein_coding
NM_005514_1	HLA-B	0.00750106	-0.88999	1.56463	unannotated_transcripts
NR_002915	SNORA74A	0.00969123	-0.88999	0.0975619	snoRNA
NM_016539	SIRT6	0.00031412	-0.890014	0.136885	protein_coding
NM_001085372	C11orf83	0.00173946	-0.890676	0.525565	protein_coding
NM_019858	GPR162	2.61383e-05	-0.890679	0	protein_coding
NM_002286	LAG3	0.000171958	-0.891377	0	protein_coding
NM_005562	LAMC2	0.000608557	-0.89172	0.733181	protein_coding
NM_001271885	AAGAB	0.000441877	-0.891844	0.143845	protein_coding
NM_007083	NUDT6	0.000241056	-0.892724	0.0958527	protein_coding
NR_002971	SNORA38	0.00527568	-0.892869	0	snoRNA
NR_073595	TYSND1	4.48044e-05	-0.892893	0	processed_transcript
NM_175884	CCDC71L	0.000595574	-0.892906	0.86758	protein_coding
NM_177968	PPM1B	0.00112042	-0.89364	0.548367	protein_coding
NM_001163692	UBAP1L	0.00096044	-0.893767	0.528855	protein_coding
NM_001105551	ZNF83	0.00105888	-0.893814	0.1645	protein_coding
NM_182491	ZFAND2A	0.00179909	-0.893844	0.508989	protein_coding
NM_173653	SLC9A9	2.80073e-05	-0.89407	0	protein_coding
NM_001195056	DDIT3	0.00777978	-0.894136	0.644836	protein_coding
NM_007136	ZNF80	0.000173064	-0.894235	0	protein_coding
NM_016620	ZNF644	0.000836003	-0.894519	0.215383	protein_coding
NM_017805	RASIP1	0.000111556	-0.894962	0	protein_coding
NM_001206616	EHF	0.00120973	-0.895049	0.937042	protein_coding
NM_001163771_3	COL11A2	0.000164295	-0.895107	0	unannotated_transcripts
NR_023360	CHRAC1	0.000324475	-0.895491	0.177146	protein_coding
NM_004226	STK17B	0.00114963	-0.895641	1.30016	protein_coding
NM_001143682	CALCOCO1	0.000230836	-0.895925	0.148405	protein_coding
NM_001131064	ACP2	0.000526818	-0.896322	0.103805	unannotated_transcripts
NM_001888	CRYM	0.000129596	-0.896348	0	protein_coding
NR_036552	C21orf59	1.40237e-08	-0.896645	0	unannotated_transcripts
NM_012156	EPB41L1	0.00010117	-0.896882	0	protein_coding
NM_005647	TBL1X	0.000716875	-0.897044	0.596022	protein_coding
NM_016329	SFMBT1	0.00102632	-0.897304	1.13047	protein_coding
NM_001174108	ZBED6	0.0110446	-0.897784	1.2644	protein_coding
NM_001128616	ARHGEF3	0.000594857	-0.897873	0.514492	protein_coding
NM_020727	ZBTB21	0.00214717	-0.898027	1.5743	protein_coding
NM_001100812	CXCL16	0.000590113	-0.898433	0.260625	protein_coding
NM_001927	DES	0.000120683	-0.898672	0	protein_coding
NM_182924	MICALL2	0.00107307	-0.899248	0.947883	protein_coding
NM_001099337	COQ10A	0.000198841	-0.89934	0.10997	protein_coding
NR_003141	SNHG4	0.00721614	-0.899363	0.389659	lncRNA
NM_030808	NDEL1	0.0024719	-0.899396	0.74739	protein_coding
NM_001257971	CTSL1	0.000705214	-0.900056	0.172857	protein_coding
NR_045530	SOAT1	3.55222e-05	-0.900373	0	protein_coding
NM_152577	ZNF645	0.000189263	-0.900466	0	protein_coding
NR_033722	DNAJC19	0.000253729	-0.900553	0.119615	nonsense_mediated_decay
NM_001006684	TCEAL8	0.00208829	-0.900623	0.460359	protein_coding
NM_032726	PLCD4	0.000106356	-0.900769	0	protein_coding
NM_001242761	DLGAP1	1.24041e-10	-0.901556	0	protein_coding
NM_001001323	ATP2B1	8.13282e-05	-0.901868	0	protein_coding
NM_014451	BBS9	0.000163837	-0.902365	0	protein_coding
NR_027292	SSR4P1	0.000182221	-0.902585	0	processed_transcript
NM_006233	POLR2I	0.00115247	-0.902587	0.246762	protein_coding
NM_016156	MTMR2	0.000635864	-0.902637	0.747997	protein_coding
NM_152233	SNX6	0.000895378	-0.902654	0.337053	protein_coding
NM_005655	KLF10	0.0166743	-0.902784	1.33489	protein_coding
NR_047595	CENPJ	0.00116064	-0.902837	0.583443	protein_coding
NM_024523	GCC1	0.00259973	-0.903134	1.51357	protein_coding
NR_033690	C1orf213	0.000915251	-0.903282	0.604848	lncRNA
NR_040515	NFKBIB	0.0030111	-0.903388	1.1093	nonsense_mediated_decay
NM_173215	NFAT5	0.00371727	-0.903482	0.359568	protein_coding
NM_004861	GAL3ST1	8.39411e-05	-0.903634	0	protein_coding
NM_001014830	C14orf183	0.000207885	-0.903801	0.180818	unannotated_transcripts
NR_038230	LOC284080	0.000426877	-0.903866	0.456926	lncRNA
NR_073102	ZNF551	0.00113197	-0.904212	0.642923	unannotated_transcripts
NM_003143	SSBP1	0.00491736	-0.904319	0.543938	protein_coding
NM_153832	GPR161	0.000136745	-0.904464	0	protein_coding
NM_015054	UHRF1BP1L	0.00111988	-0.904775	1.12989	protein_coding
NM_177964	LYPD6B	0.000278438	-0.904799	0.306009	protein_coding
NM_153766	KCNJ1	2.79916e-13	-0.904824	0	protein_coding
NM_001193414	TUBA8	0.000518492	-0.905444	0.503832	protein_coding
NR_027432	TMEM254-AS1	0.00017272	-0.905691	0	lncRNA
NM_032521	PARD6B	0.00546319	-0.90589	1.74352	protein_coding
NM_002877	RAD51B	0.000411582	-0.905924	0.270795	protein_coding
NM_005726	TSFM	0.000539317	-0.906356	0.180522	protein_coding
NM_006956	ZNF12	1.80103e-08	-0.906421	0	protein_coding
NM_001013438	FXR1	0.00330639	-0.90659	0.514492	protein_coding
NM_001178108	ZNF185	7.31086e-05	-0.907	0	protein_coding
NM_003897	IER3	0.271541	-0.907055	1.17134	protein_coding
NM_001145268	FAM185A	0.000132554	-0.90723	0	protein_coding
NM_001199803	CENPO	0.00093757	-0.907435	0.312426	protein_coding
NM_031453	FAM107B	0.00138211	-0.90748	1.14026	protein_coding
NM_003845	DYRK4	0.000352945	-0.907688	0.359767	protein_coding
NM_001142444	EDC3	0.000193508	-0.90792	0	protein_coding
NM_001243212	LOC643669	0.000216351	-0.907986	0.173763	protein_coding
NM_175876	EXOC8	0.00188513	-0.908017	1.49147	protein_coding
NM_138610	H2AFY	0.00249269	-0.90803	0.379448	protein_coding
NM_001270764	CHST15	0.00171964	-0.908742	0.948076	protein_coding
NM_001007025	GOSR1	0.00142178	-0.908771	0.792366	protein_coding
NM_001161656	MYB	1.76722e-07	-0.908985	0	protein_coding
NM_182923	KLC1	0.00181662	-0.909037	0.403898	protein_coding
NM_001130081	PLD1	0.000151648	-0.909067	0	protein_coding
NM_001128225	SLC39A13	0.000609753	-0.9091	0.472112	protein_coding
NR_002941	PDCL3P4	0.000340332	-0.90912	0.214599	processed_pseudogene
NM_130443	DPP3	0.000202271	-0.909246	0.238373	protein_coding
NM_001173982	CHST11	0.000390128	-0.909395	0.194941	protein_coding
NM_013974_1	DDAH2	0.00127566	-0.909699	0.558305	unannotated_transcripts
NM_021569	GRIN1	2.42554e-05	-0.90979	0	protein_coding
NR_002588	SNORA4	0.00792456	-0.909933	0.130827	snoRNA
NM_001271696	ABCB7	6.28633e-05	-0.910039	0	protein_coding
NM_001167671	LPP	0.000876351	-0.910351	0.338187	protein_coding
NM_001130841	RTCA	4.35802e-05	-0.910368	0	protein_coding
NM_001164211	LRCH1	6.76182e-08	-0.910402	0	protein_coding
NM_001001890	RUNX1	0.00154686	-0.911052	0.773787	protein_coding
NR_003369	RRN3P2	6.27689e-05	-0.91119	0	lncRNA
NM_001127321	CBX5	0.00149256	-0.911404	0.428	protein_coding
NR_048559	TSN	0.000406151	-0.911445	0.178028	nonsense_mediated_decay
NM_002482	NASP	0.00651831	-0.911498	1.19894	protein_coding
NM_005393	PLXNB3	2.79819e-05	-0.911511	0	protein_coding
NM_001015055	RTKN	0.00204918	-0.911516	0.821023	protein_coding
NM_181892	UBE2D3	0.00788034	-0.911913	1.07624	protein_coding
NM_004183	BEST1	0.000333171	-0.911926	0.0883098	protein_coding
NR_045630	RGS5	0.000807156	-0.91215	0.374071	lncRNA
NM_152794	HIF3A	5.08903e-08	-0.912759	0	protein_coding
NM_002555	SLC22A18	0.00115833	-0.91293	0.601192	protein_coding
NM_024672	THAP9	0.000552395	-0.913082	0.289502	protein_coding
NM_014117	C16orf72	0.00577517	-0.913146	1.69465	protein_coding
NM_000935	PLOD2	0.000301689	-0.913262	0.314751	protein_coding
NM_033481	FBXO9	7.80022e-09	-0.913519	0	protein_coding
NM_016494	RNF181	0.00254234	-0.913629	0.557442	protein_coding
NR_024006	FP588	0.000192139	-0.914255	0	unannotated_transcripts
NR_073491	PEX11B	1.14382e-09	-0.914332	0	protein_coding
NR_034107	LOC257396	0.000254679	-0.915046	0.299772	lncRNA
NM_033138	CALD1	0.00252201	-0.915093	1.16781	protein_coding
NM_001145426	CSDA	0.0110504	-0.915194	1.06525	protein_coding
NM_007047	BTN3A2	0.000130553	-0.915278	0	protein_coding
NR_024532	ALG2	2.22678e-08	-0.915505	0	nonsense_mediated_decay
NM_002801	PSMB10	0.00109903	-0.915702	0.431095	protein_coding
NM_001242366	SLC46A1	0.000376204	-0.915862	0.197945	protein_coding
NR_038310	MIR497HG	6.3178e-05	-0.916161	0	lncRNA
NR_024480	LOC100131551	0.000112706	-0.916358	0	lncRNA
NM_012121	CDC42EP4	0.00606101	-0.916696	1.71783	protein_coding
NM_152271	LONRF1	0.00111186	-0.916779	1.0412	protein_coding
NM_021137	TNFAIP1	0.00138393	-0.916864	0.843299	protein_coding
NM_024620	ZNF329	0.000306267	-0.917144	0.510956	protein_coding
NM_005259	MSTN	0.000164951	-0.91742	0	protein_coding
NR_046361	FAM49B	0.000311651	-0.917426	0.172792	unannotated_transcripts
NM_000945	PPP3R1	0.00397999	-0.917476	1.44672	protein_coding
NM_024632	SAP30L	0.000197277	-0.917617	0	protein_coding
NM_001193503	ENO3	3.16375e-05	-0.917945	0	protein_coding
NM_005126	NR1D2	0.00311586	-0.917948	1.59602	protein_coding
NR_024437	LOC728323	0.000729726	-0.91815	0.378824	unannotated_transcripts
NM_006620	HBS1L	0.0019142	-0.918316	0.544774	protein_coding
NM_001193435	PLEKHS1	3.00451e-06	-0.918459	0	protein_coding
NM_001143761	EIF5A	0.00548664	-0.918863	0.26237	protein_coding
NM_021140	KDM6A	0.00158112	-0.919042	1.42022	protein_coding
NM_001039360	ZBTB7C	5.55155e-05	-0.919176	0	protein_coding
NM_004707	ATG12	0.0168169	-0.919514	1.25767	protein_coding
NM_001098208	HNRNPF	0.00627642	-0.91968	0.915781	protein_coding
NM_001177842	SRPR	0.00141935	-0.919797	0.537527	protein_coding
NM_001199161	USP19	0.000676959	-0.920035	0.452779	protein_coding
NR_028476	RBMX	0.000320928	-0.920144	0.124447	nonsense_mediated_decay
NM_001080843	GSTT2B	6.15537e-05	-0.920459	0	protein_coding
NM_001024845	SLC6A9	0.000501679	-0.920463	0.369165	protein_coding
NM_001004356	FGFRL1	0.000276187	-0.920612	0.11685	protein_coding
NM_014860	SUPT7L	0.00189828	-0.9207	0.92775	protein_coding
NM_001164261	PPIAL4D	0.000140355	-0.920754	0	protein_coding
NM_032876	AJUBA	0.00177112	-0.920939	1.098	protein_coding
NM_001242698	LOC100130357	0.000398339	-0.920976	0.427651	unannotated_transcripts
NM_004040	RHOB	0.0231262	-0.921587	1.66857	protein_coding
NM_020772	NUFIP2	0.01215	-0.92175	1.51145	protein_coding
NM_178230_1	PPIAL4A	0.000181815	-0.922182	0	unannotated_transcripts
NM_000154	GALK1	0.00097383	-0.922449	0.488451	protein_coding
NM_003047	SLC9A1	0.000980743	-0.92311	0.529369	protein_coding
NM_001145307	LRTOMT	7.53349e-05	-0.923113	0	protein_coding
NM_001251845	TRPC1	6.44207e-08	-0.923222	0	protein_coding
NM_001256197	ARAF	0.000505284	-0.923422	0.149752	protein_coding
NM_001200001	NOTCH2	0.00101572	-0.923435	0.407324	protein_coding
NM_198723	TCEA2	6.79608e-05	-0.923644	0	protein_coding
NR_024519	LMAN2L	4.05059e-12	-0.92386	0	unannotated_transcripts
NM_145912	NFAM1	6.56811e-06	-0.924471	0	protein_coding
NM_152573	RASEF	3.3013e-06	-0.924477	0	protein_coding
NM_003452	ZNF189	0.0020519	-0.924524	1.11407	protein_coding
NM_016580	PCDH12	3.56469e-06	-0.924564	0	protein_coding
NM_001178090	ZNF454	1.07468e-05	-0.924604	0	protein_coding
NM_001253379	RPL15	4.0967e-13	-0.924607	0	protein_coding
NM_004640_4	DDX39B	0.00677513	-0.924758	0.562725	unannotated_transcripts
NM_005546	ITK	4.27032e-06	-0.924811	0	protein_coding
NM_006517	SLC16A2	4.51685e-06	-0.924893	0	protein_coding
NM_001195007	PPIE	0.000173242	-0.924912	0	protein_coding
NM_207511	C9orf139	4.92915e-06	-0.925035	0	lncRNA
NR_024349	LOC284023	0.000124406	-0.92504	0	unannotated_transcripts
NR_037195	LINC00607	5.10793e-06	-0.925094	0	lncRNA
NM_001135197	CCDC36	7.17283e-06	-0.925248	0	protein_coding
NM_020247	ADCK3	0.00112073	-0.92546	0.899629	protein_coding
NM_001008393	C4orf46	0.00124194	-0.925475	1.01368	protein_coding
NM_003812	ADAM23	6.27284e-06	-0.925496	0	protein_coding
NM_177951	PPM1A	0.00130747	-0.925508	0.564952	protein_coding
NM_000536	RAG2	1.6085e-05	-0.925598	0	protein_coding
NM_001134381	TBC1D5	2.97947e-09	-0.925626	0	protein_coding
NM_001256265	FLII	0.000107939	-0.925691	0	protein_coding
NM_199192	BRE	0.000111177	-0.925868	0	protein_coding
NM_001115116	ANKRD53	2.01058e-05	-0.926001	0	protein_coding
NM_175913	JPH2	8.13354e-06	-0.926142	0	protein_coding
NM_003492	TMEM187	0.000124046	-0.92626	0	protein_coding
NR_046851	ZNRF3-AS1	1.82769e-05	-0.926477	0	lncRNA
NM_001009555	SH3D19	0.000732709	-0.926563	0.405829	protein_coding
NR_038170	FUT8	0.00195086	-0.926672	1.24071	unannotated_transcripts
NM_004697	PRPF4	0.00160378	-0.926698	0.410889	protein_coding
NM_000268	NF2	0.00129319	-0.926711	0.743884	protein_coding
NM_001142620	STRA6	1.03775e-05	-0.926895	0	protein_coding
NM_152910	DGKH	0.000723551	-0.926948	0.398266	protein_coding
NM_001080745	DGKG	0.000341296	-0.927752	0.713993	protein_coding
NM_001127322	CBX5	0.000240286	-0.928334	0.179831	protein_coding
NM_001162952	SYTL2	2.44321e-07	-0.928365	0	protein_coding
NM_031372	HNRPDL	0.0102651	-0.928579	1.03433	protein_coding
NM_003326	TNFSF4	0.000336834	-0.92876	0.497163	protein_coding
NM_001881	CREM	7.17924e-05	-0.928801	0	protein_coding
NM_018455	CENPN	0.000900589	-0.928812	0.162001	protein_coding
NM_012402	ARFIP2	0.00143867	-0.928852	0.611366	protein_coding
NR_033839	FLJ39051	0.000241363	-0.928924	0	lncRNA
NM_024889	PLEKHS1	2.83853e-06	-0.928989	0	protein_coding
NM_018440	PAG1	0.000127158	-0.929167	0	protein_coding
NR_034027	CSTF3-AS1	0.000324575	-0.929489	0.336676	lncRNA
NM_001100390	IQCE	0.00029708	-0.929501	0.360912	unannotated_transcripts
NM_001082959	SCARB1	0.00127647	-0.929602	0.344958	protein_coding
NM_005553	KRTAP5-9	3.72831e-05	-0.929719	0	protein_coding
NM_001134437	PHLDB2	0.000190584	-0.929936	0	protein_coding
NM_003429	ZNF85	2.17664e-05	-0.930036	0	protein_coding
NM_031443	CCM2	0.000297351	-0.930476	0.124852	protein_coding
NM_001100423	SPATS2L	0.00157379	-0.930901	1.05257	protein_coding
NM_001042399	CCDC41	0.00143723	-0.930935	0.748119	protein_coding
NM_001134771	SLC12A5	1.52518e-06	-0.930959	0	protein_coding
NR_033321	MIAT	0.000502674	-0.931272	1.07779	lncRNA
NM_213597	KRBA2	0.000915434	-0.931427	0.578478	protein_coding
NM_025126	RNF34	0.00134616	-0.931561	0.597137	protein_coding
NM_001184783	VDAC2	0.000400392	-0.931639	0.18809	protein_coding
NM_001005289	OR52H1	2.44726e-05	-0.93171	0	protein_coding
NM_001267774	IFT20	0.000251277	-0.931765	0.118587	protein_coding
NM_001273	CHD4	0.00762275	-0.931805	1.67469	protein_coding
NR_073496	ESR2	0.00011636	-0.931816	0	nonsense_mediated_decay
NM_001146181	LOC649330	2.3214e-05	-0.931821	0	protein_coding
NM_001243732	RARG	0.000376567	-0.932384	0.146302	protein_coding
NM_003955	SOCS3	0.00454149	-0.932439	1.46155	protein_coding
NM_032299	DCUN1D5	0.00341501	-0.93285	1.68719	protein_coding
NM_001207062	C22orf23	4.61021e-05	-0.932984	0	protein_coding
NM_001242395	SYTL3	0.000604289	-0.93346	0.231843	protein_coding
NM_152374	C1orf216	0.00140411	-0.933536	0.969198	protein_coding
NM_001080418	DLGAP3	2.64822e-05	-0.933658	0	protein_coding
NM_001199654	PMF1	0.000190918	-0.933694	0	protein_coding
NM_032027	TM2D1	0.001226	-0.934405	0.534989	protein_coding
NM_145037	NXPE3	0.000329363	-0.934455	0.217241	protein_coding
NM_201521	KLC4	0.000161156	-0.934756	0	protein_coding
NM_005677	COLQ	7.41681e-08	-0.934897	0	protein_coding
NM_178232	HAPLN3	0.000542993	-0.935249	0.415273	protein_coding
NM_001127893	CEACAM19	0.000720878	-0.935323	0.545155	protein_coding
NR_045011	SNX29P1	0.000760509	-0.935342	0.343614	unannotated_transcripts
NM_207116	RNF216	0.00100855	-0.935629	0.42159	protein_coding
NR_040066	LOXL1-AS1	9.66743e-05	-0.935872	0	lncRNA
NM_021995	UTS2	1.99101e-10	-0.936085	0	protein_coding
NM_022736	MFSD1	0.000229664	-0.936138	0.214421	protein_coding
NM_178006	STARD13	0.000165647	-0.936141	0	protein_coding
NM_005105	RBM8A	0.00377184	-0.936508	1.61439	protein_coding
NM_005281	GPR3	0.000756904	-0.936696	0.574384	protein_coding
NM_002126	HLF	0.000215326	-0.937293	0.482276	protein_coding
NM_001171660	CYB5R3	0.000557211	-0.937663	0.209363	protein_coding
NM_002690	POLB	0.00117497	-0.937675	0.540457	protein_coding
NM_000645	AGL	0.000261447	-0.938031	0.306273	unannotated_transcripts
NM_001251971	SPAG9	0.000455894	-0.938282	0.303251	protein_coding
NM_032175	UTP15	0.00148996	-0.938338	1.08938	protein_coding
NM_001039651	SAPCD1	0.000247178	-0.938788	0.150458	protein_coding
NM_138352	SAMD1	0.00106915	-0.938811	0.474761	protein_coding
NM_176885	TAS2R31	0.00317233	-0.939122	0.302553	protein_coding
NM_016282	AK3	0.00111466	-0.939125	0.99805	protein_coding
NM_017708	FAM83E	0.000243295	-0.939487	0.268693	protein_coding
NR_027928	CHKB-CPT1B	1.80751e-05	-0.939801	0	retained_intron
NM_001145358	SIN3A	0.00275159	-0.940062	0.854493	protein_coding
NM_001130689	HMGB2	0.00206812	-0.940291	0.22552	protein_coding
NM_022977	ACSL4	0.000938623	-0.940376	0.995894	protein_coding
NM_181442	ADNP	0.00658055	-0.940473	1.30408	protein_coding
NR_038367	HOTAIRM1	0.00131015	-0.94066	0.273803	lncRNA
NR_030761	TMED5	2.08474e-07	-0.941033	0	nonsense_mediated_decay
NR_026829	LINC00852	0.00262898	-0.941871	0.421418	lncRNA
NR_073415	HSP90AB4P	0.0031836	-0.941964	0.787014	processed_pseudogene
NM_001110354	ZP3	0.000318377	-0.942037	0.169572	protein_coding
NM_001141936	C4orf48	9.9889e-05	-0.942048	0	protein_coding
NM_001165921	SERPINF2	0.000143237	-0.942081	0	protein_coding
NM_001002265	43898	0.000194754	-0.942533	0	unannotated_transcripts
NM_016209	TRAPPC2L	0.00268204	-0.942811	0.456739	protein_coding
NM_030759	NRBF2	0.00187789	-0.942814	0.850935	protein_coding
NM_018699	PRDM5	0.000190249	-0.942939	0	protein_coding
NM_032103	PPP1R12B	4.06883e-05	-0.942985	0	protein_coding
NR_026867	ZNF300P1	1.63689e-05	-0.943094	0	unannotated_transcripts
NM_001159846	MPND	0.000171437	-0.94326	0	protein_coding
NM_001253876	UXS1	0.00136709	-0.943941	0.702568	protein_coding
NM_001272054	MRFAP1	9.60628e-09	-0.944027	0	protein_coding
NR_047570	LOC654433	0.00727042	-0.944133	1.1293	lncRNA
NM_144569	SPOCD1	0.000207326	-0.944183	0.331707	protein_coding
NM_015141	GPD1L	0.000764633	-0.94457	0.823041	protein_coding
NM_015387	MOB4	0.00168708	-0.94461	0.317268	protein_coding
NM_153347	TMEM86A	0.000281038	-0.944804	0.409548	protein_coding
NM_199262	SP6	5.18085e-08	-0.945502	0	protein_coding
NM_130839	UBE3A	0.00321016	-0.946342	0.537377	protein_coding
NM_017664	ANKRD10	0.00502682	-0.946417	1.39686	protein_coding
NM_030938	VMP1	0.0794061	-0.946862	1.31921	protein_coding
NM_001198961	ECHDC2	2.29586e-08	-0.947281	0	protein_coding
NM_001145134	CPT1B	0.000352654	-0.947441	0.200901	protein_coding
NM_003702	RGS20	0.000209671	-0.947837	0.18016	protein_coding
NM_030797	FAM49A	8.03006e-06	-0.947842	0	protein_coding
NM_003809	TNFSF12	0.000548857	-0.947889	0.236011	protein_coding
NM_002161	IARS	0.00292917	-0.948063	0.64618	protein_coding
NM_018509	LRRC59	0.00818946	-0.948635	1.53239	protein_coding
NM_014902	DLGAP4	5.81736e-05	-0.948684	0	protein_coding
NR_027780	HMGXB4	0.00142841	-0.948793	0.42707	nonsense_mediated_decay
NM_001243225	PES1	3.47358e-08	-0.948816	0	protein_coding
NM_017423	GALNT7	0.00133764	-0.94893	1.10791	protein_coding
NM_002356	MARCKS	0.00307441	-0.948975	1.37263	protein_coding
NM_032866	CGNL1	0.000350536	-0.949138	0.762708	protein_coding
NM_003196	TCEA3	0.000355303	-0.949231	0.257157	protein_coding
NM_001201554	ZNF821	1.3117e-07	-0.949234	0	protein_coding
NM_002015	FOXO1	0.00198831	-0.949402	1.36957	protein_coding
NM_031231	NECAB3	0.000761031	-0.949458	0.250805	protein_coding
NR_004390	SNORA57	0.0200725	-0.949884	0.0971544	snoRNA
NM_012421	RLF	0.00299698	-0.95014	1.51004	protein_coding
NM_014037	SLC6A16	0.000274559	-0.950174	0.381168	protein_coding
NM_022752	ZNF574	0.00268497	-0.950472	1.25298	protein_coding
NM_001035512	SDHC	0.000106562	-0.950851	0	protein_coding
NM_173175	PTK2B	0.000150099	-0.950909	0	protein_coding
NM_005679	TAF1C	0.000663766	-0.951041	0.281914	protein_coding
NR_002593	SLC7A5P1	0.0163918	-0.95141	1.15552	unannotated_transcripts
NM_003923	FOXH1	0.00017286	-0.951636	0	protein_coding
NM_007106	UBL3	0.00124977	-0.951783	1.06023	protein_coding
NR_037608_1	SLX1A-SULT1A3	0.000122508	-0.951805	0	unannotated_transcripts
NM_006106	YAP1	0.00138565	-0.951902	0.448245	protein_coding
NM_001161359	FCHO1	0.000443758	-0.952082	0.296623	protein_coding
NR_034170	LOC645212	0.00120948	-0.952155	0.598599	lncRNA
NR_045024	C17orf76-AS1	0.00835011	-0.952409	0.231621	lncRNA
NM_003405	YWHAH	0.00508739	-0.95243	1.25649	protein_coding
NM_021221	LY6G5B	0.00252504	-0.952551	0.510463	protein_coding
NM_001025778	VRK3	4.42099e-05	-0.952657	0	protein_coding
NM_001134369	LRRFIP2	0.000850906	-0.953047	0.379344	protein_coding
NM_001002018	HCFC1R1	0.00281212	-0.953245	0.381795	protein_coding
NM_001204193	SRP19	0.00186297	-0.953343	0.323444	protein_coding
NM_207628	ABCG1	1.17825e-12	-0.953665	0	protein_coding
NR_033770	ROCK1P1	8.03795e-05	-0.954154	0	processed_transcript
NM_080601	PTPN11	0.00172606	-0.954654	0.332127	protein_coding
NM_181501	ITGA1	8.19604e-05	-0.955068	0	protein_coding
NM_012482	ZNF281	0.0063196	-0.955074	1.60206	protein_coding
NM_001242788	BRF1	3.86317e-14	-0.955076	0	protein_coding
NM_178510	ANKK1	6.64148e-05	-0.955346	0	protein_coding
NM_001270552	MDK	0.00131596	-0.955536	0.138107	protein_coding
NR_072983	DOLPP1	0.000191972	-0.955557	0	nonsense_mediated_decay
NM_001184891	FLAD1	0.000357471	-0.955659	0.14966	protein_coding
NM_013304	ZDHHC1	0.000283654	-0.95579	0.248067	protein_coding
NR_026891	FLJ10038	0.00258922	-0.955794	0.437172	lncRNA
NM_001168355	OSMR	0.00221639	-0.95588	0.390672	protein_coding
NM_024061	ZNF655	0.000657783	-0.955984	0.0945279	protein_coding
NM_017998	C9orf40	0.000982001	-0.956011	0.649461	protein_coding
NM_145306	C10orf35	0.00128227	-0.95637	0.442192	protein_coding
NM_199123	SETD3	0.000513857	-0.956671	0.211796	protein_coding
NM_017772	TBC1D22B	0.00160898	-0.956876	1.02849	protein_coding
NM_001124	ADM	0.0123529	-0.957055	1.41851	protein_coding
NR_037607	UCHL5	0.000616074	-0.957096	0.138346	unannotated_transcripts
NM_001002877	THOC5	0.00163555	-0.957366	0.546911	protein_coding
NM_133480	TADA3	0.000513796	-0.957539	0.197911	protein_coding
NM_004728	DDX21	0.00858974	-0.95756	1.34775	protein_coding
NM_005501	ITGA3	6.34843e-08	-0.957587	0	unannotated_transcripts
NM_001194992	MEPCE	9.15547e-14	-0.95774	0	protein_coding
NM_024092	TMEM109	0.00109783	-0.958437	0.712086	protein_coding
NM_022835	PLEKHG2	0.000667423	-0.958523	1.04891	protein_coding
NM_001005914	SEMA3B	0.000627834	-0.958563	0.231769	protein_coding
NM_001197	BIK	0.00110475	-0.958622	0.358972	protein_coding
NM_001243253	TIGD6	0.000513446	-0.958732	0.24569	protein_coding
NM_001172639	CELF1	0.00168188	-0.958874	0.628286	protein_coding
NM_001195082	TEX22	0.000167155	-0.959149	0	protein_coding
NM_145870	GSTZ1	0.000433861	-0.959199	0.199489	protein_coding
NM_001206957	RASSF1	0.000926996	-0.959261	0.19535	protein_coding
NM_001136195	TNPO2	0.000287118	-0.959428	0.163581	protein_coding
NM_002659	PLAUR	0.00403782	-0.959551	0.942905	protein_coding
NM_152318	C12orf45	0.003884	-0.95993	0.561458	protein_coding
NM_044472	CDC42	0.00464984	-0.960059	0.546223	protein_coding
NM_001242531	ZNF83	0.000808604	-0.960331	0.370998	unannotated_transcripts
NM_182594	ZNF454	8.23748e-06	-0.960333	0	protein_coding
NM_001204214	NOS1	6.55431e-06	-0.960585	0	protein_coding
NM_001265610	TRAK1	0.000902385	-0.960636	0.334841	protein_coding
NM_203284	RBPJ	0.00066359	-0.960673	0.375305	protein_coding
NM_001193283	LEKR1	0.000987772	-0.960846	0.577656	protein_coding
NM_001242903	AKAP1	0.00107489	-0.960928	0.529443	protein_coding
NM_001258272	WDR89	0.00162404	-0.960976	0.66274	protein_coding
NM_152496	MANEAL	0.000208483	-0.961159	0.147673	protein_coding
NM_002401	MAP3K3	0.000703968	-0.961415	0.48221	protein_coding
NM_018653	GPRC5C	0.000701455	-0.961666	0.39518	protein_coding
NM_033410	ZNF764	4.42739e-05	-0.961839	0	protein_coding
NM_020713	ZNF512B	0.000424159	-0.962049	0.521361	protein_coding
NM_001141973	ATP13A2	0.000725558	-0.962575	0.366027	protein_coding
NM_017974	ATG16L1	0.00110687	-0.962653	0.408045	protein_coding
NM_001142272	RAB11FIP3	0.000254556	-0.962748	0.240634	protein_coding
NR_037845	LOC100506023	0.00019571	-0.962777	0	unannotated_transcripts
NM_006468	POLR3C	0.00138163	-0.963138	0.667663	protein_coding
NM_001162862	COX11	0.00186921	-0.963318	0.243326	nonsense_mediated_decay
NM_183004	EIF5	0.00381262	-0.963457	0.710746	protein_coding
NM_001018113	FANCB	0.000521215	-0.96349	0.455374	protein_coding
NM_001134223	USP46	0.000862267	-0.963598	0.447149	protein_coding
NM_001048200	HIPK3	0.00248592	-0.963633	1.3174	protein_coding
NM_139030	CD151	0.000951914	-0.963697	0.296064	protein_coding
NM_013329	PAXBP1	0.00181498	-0.963814	0.516199	protein_coding
NM_003115	UAP1	0.00257761	-0.963826	1.0355	protein_coding
NM_003437	ZNF136	0.000462032	-0.963913	0.483134	protein_coding
NM_001843	CNTN1	7.71034e-06	-0.964552	0	protein_coding
NM_014597	DNTTIP2	0.00787217	-0.964726	1.50169	protein_coding
NM_001162530	SH3D21	5.22919e-09	-0.965041	0	protein_coding
NR_015395	LOC541471	0.002276	-0.965151	0.409939	lncRNA
NM_001190882	ORC4	0.000149075	-0.96538	0	protein_coding
NM_001143783	FES	2.31221e-09	-0.965475	0	protein_coding
NM_152546	SRFBP1	0.00335721	-0.965482	1.2644	protein_coding
NM_014205	ZNHIT2	0.00254175	-0.965582	0.732476	protein_coding
NM_001164266	LTBP3	6.86175e-08	-0.965611	0	protein_coding
NM_033418	METTL18	0.000902847	-0.965636	0.423313	protein_coding
NR_073492	PEX11B	1.6326e-09	-0.965681	0	protein_coding
NM_015311	OBSL1	0.000142431	-0.965827	0	protein_coding
NM_001130182	DNAJA4	0.00165792	-0.965982	0.576263	protein_coding
NR_047526	LOC643837	0.00141488	-0.966291	0.553851	lncRNA
NM_018478	DBNDD2	0.000105022	-0.966297	0	protein_coding
NM_001206801	RFC5	0.00154	-0.966754	0.174185	protein_coding
NM_005872	BCAS2	0.00265734	-0.966849	0.7597	protein_coding
NR_002312	RPPH1	0.130963	-0.967293	1.36251	ribozyme
NM_002886	RAP2B	0.00342801	-0.967676	1.49417	protein_coding
NM_199245	VAMP1	0.001985	-0.967839	1.02664	protein_coding
NM_006142	SFN	0.0205547	-0.968012	1.48812	protein_coding
NR_045033	APH1A	1.56219e-07	-0.968242	0	protein_coding
NM_001127401	YPEL5	1.40604e-07	-0.968366	0	protein_coding
NM_033495	KLHL13	3.785e-05	-0.969111	0	protein_coding
NM_001204213	NOS1	6.34517e-06	-0.969135	0	protein_coding
NM_024661	CCDC51	3.01495e-08	-0.969327	0	protein_coding
NM_001271466	ARMC9	0.000635675	-0.969399	0.653745	protein_coding
NM_005025	SERPINI1	0.000156385	-0.969425	0	protein_coding
NR_015445	BREA2	0.000718606	-0.969441	0.273966	lncRNA
NM_019606	MEPCE	0.00286097	-0.9695	0.922087	protein_coding
NM_001193307	SAMD9	0.000221869	-0.969632	0.241202	protein_coding
NM_018012	KIF26B	9.15758e-05	-0.969882	0	protein_coding
NM_005082	TRIM25	0.00754636	-0.969964	1.5986	protein_coding
NM_033550	TP53RK	0.00142416	-0.970227	0.942144	protein_coding
NM_004775	B4GALT6	0.000521009	-0.97024	0.668877	protein_coding
NM_207672	GRIPAP1	0.000684026	-0.970293	0.410218	unannotated_transcripts
NM_002928	RGS16	0.00139171	-0.9704	0.769168	protein_coding
NR_015404	MAPKAPK5-AS1	0.0020453	-0.970482	0.744727	lncRNA
NM_000574	CD55	0.00231338	-0.970553	1.00767	protein_coding
NM_000681	ADRA2A	0.000162664	-0.970873	0	protein_coding
NM_170708	LMNA	0.000121113	-0.971027	0	protein_coding
NM_031311	CPVL	0.00032522	-0.971043	0.187956	protein_coding
NM_001136134	RPL28	0.00142541	-0.971136	0.215811	protein_coding
NR_002147	MYH16	4.9367e-05	-0.971294	0	unannotated_transcripts
NR_048540	SLC9A8	0.000237863	-0.97157	0.137481	protein_coding
NM_001199954	ACTG1	0.00825116	-0.971626	0.176037	protein_coding
NM_004112	FGF11	0.000357804	-0.972023	0.384208	protein_coding
NM_001002292	WLS	0.000300789	-0.97228	0.0988142	protein_coding
NR_024123	PBX3	0.000256805	-0.972395	0.125634	protein_coding
NM_006216	SERPINE2	0.000217711	-0.972634	0.113396	protein_coding
NM_005133	RCE1	0.000624859	-0.972842	0.12907	protein_coding
NM_001142684	ZMYM5	0.0016526	-0.972871	0.895172	protein_coding
NM_001168331	NDUFB4	0.00294089	-0.972871	0.700711	protein_coding
NM_001242415	WDR20	0.00108019	-0.973862	0.62006	protein_coding
NM_183373	PXDC1	0.000559218	-0.974165	0.42412	protein_coding
NM_032558	HIATL1	0.00219961	-0.974213	1.14509	protein_coding
NM_002756	MAP2K3	8.75899e-08	-0.974286	0	protein_coding
NM_198207	CERS1	5.73975e-05	-0.974299	0	protein_coding
NM_014472	R3HCC1L	0.00153263	-0.974473	0.366481	protein_coding
NM_001257231	ALG13	0.000717944	-0.974516	0.160742	protein_coding
NR_038300	LOC100507377	0.000329308	-0.974673	0.16134	lncRNA
NM_001145028	PALM3	0.000263087	-0.974856	0.266402	protein_coding
NM_014701	SECISBP2L	0.000466752	-0.975028	0.151626	protein_coding
NM_178493	NOTUM	0.000320002	-0.97533	0.306273	protein_coding
NM_001130859	PPIP5K1	0.000118877	-0.975535	0	protein_coding
NM_001078172	FAM127B	0.00224029	-0.975571	0.553463	protein_coding
NR_036488	LINC00673	0.00703847	-0.975812	1.37263	lncRNA
NM_014703	VPRBP	0.00155049	-0.976072	0.559642	protein_coding
NM_001184790	PARD3	0.00054833	-0.976087	0.295678	protein_coding
NR_026984	LOC90784	0.00210943	-0.976419	1.13283	unannotated_transcripts
NM_000144	FXN	0.0016817	-0.976465	0.789681	protein_coding
NR_051980	MINOS1P1	0.00209814	-0.97647	0.275765	unannotated_transcripts
NM_152793	C7orf41	0.00110151	-0.976555	1.09637	protein_coding
NM_001163523	ITPRIPL1	0.000592193	-0.976789	0.246455	protein_coding
NM_001253697	ERBB2IP	4.75678e-05	-0.976889	0	protein_coding
NM_003782_3	B3GALT4	0.00046983	-0.976893	0.323535	unannotated_transcripts
NM_015630	EPC2	0.00189284	-0.977206	1.0804	protein_coding
NM_001012750	ABI1	4.55593e-09	-0.977372	0	protein_coding
NM_005572	LMNA	0.00773779	-0.977711	0.688988	protein_coding
NM_152717	MS4A15	0.000168492	-0.977774	0	protein_coding
NM_005130	FGFBP1	0.00047515	-0.978185	0.264721	protein_coding
NM_005016	PCBP2	0.00332336	-0.978525	0.40489	protein_coding
NM_014015	DEXI	0.00147489	-0.978863	0.592099	protein_coding
NM_001243645	CFL2	7.70316e-08	-0.978915	0	protein_coding
NR_037888	LOC100507266	0.000632105	-0.978916	0.515771	lncRNA
NM_152758	YTHDF3	0.00440095	-0.978989	1.4437	protein_coding
NM_144982	ZFC3H1	0.00310087	-0.979317	1.44189	protein_coding
NM_001031720	GSTCD	0.000734703	-0.979353	0.649849	protein_coding
NM_018112	TMEM38B	0.000802372	-0.979519	0.689201	protein_coding
NM_024508	ZBED2	0.000970155	-0.979546	0.594398	protein_coding
NM_198793	CD47	0.000294166	-0.980171	0.163993	protein_coding
NM_001146190	ZNF407	0.000740954	-0.98077	0.50948	protein_coding
NM_001243952	KIF2A	0.000581161	-0.980976	0.437291	protein_coding
NM_177996	EPB41L1	0.000482452	-0.981472	0.352275	protein_coding
NM_139027	ADAMTS13	8.82507e-08	-0.982361	0	protein_coding
NM_005852	CHD3	0.000443564	-0.982385	0.273314	protein_coding
NM_012194	KIAA1549L	2.39389e-05	-0.982534	0	protein_coding
NM_006494	ERF	0.00296585	-0.982544	1.14783	protein_coding
NM_012382	TTC33	0.00090257	-0.982662	0.951947	protein_coding
NM_003124	SPR	0.00132159	-0.982798	0.508498	protein_coding
NR_026919	LOC150197	0.00103889	-0.982806	0.6066	lncRNA
NM_000614	CNTF	0.00372354	-0.983489	0.401812	protein_coding
NM_202003	FOXM1	0.000317356	-0.983583	0.169283	protein_coding
NM_020240	CDC42SE2	0.00149337	-0.983746	0.806736	protein_coding
NM_001171251	C17orf53	0.00110463	-0.983863	0.700929	protein_coding
NM_152594	SPRED1	0.00193535	-0.983902	1.32331	protein_coding
NM_032807	FBXO18	0.00052702	-0.983933	0.193888	protein_coding
NM_016284	CNOT1	0.00267998	-0.984282	0.746299	protein_coding
NM_015001	SPEN	0.00613355	-0.984432	1.4769	protein_coding
NM_001142522	FBXO5	0.00111654	-0.98477	0.381063	protein_coding
NM_031446	C18orf21	0.00168524	-0.984803	0.203218	protein_coding
NM_000832	GRIN1	0.000246918	-0.984809	0.276667	protein_coding
NM_033331	CDC14B	5.284e-08	-0.98503	0	protein_coding
NM_005456	MAPK8IP1	0.000224216	-0.985103	0.282579	protein_coding
NM_001276469	B4GALNT1	0.000253628	-0.985468	0.184854	protein_coding
NM_133265	AMOT	4.18693e-05	-0.98561	0	protein_coding
NM_033204	ZNF101	0.00222858	-0.985623	0.722047	protein_coding
NM_001204424	RGS6	0.000316877	-0.985846	0.356449	protein_coding
NM_181553	CMTM3	0.000898178	-0.985918	0.510745	protein_coding
NM_018704	CTTNBP2NL	0.00248767	-0.986085	1.35754	protein_coding
NM_001077685	AGAP7	0.000515515	-0.986155	0.404945	unannotated_transcripts
NM_001031812	CSNK1G3	0.00157618	-0.986241	0.879591	protein_coding
NR_027317	C3orf65	1.37748e-05	-0.986258	0	unannotated_transcripts
NM_015603	CCDC9	0.00281352	-0.986356	0.967784	protein_coding
NR_033854	LOC283335	0.00198814	-0.986575	0.49336	lncRNA
NM_032195	SON	0.00776365	-0.986848	0.965773	protein_coding
NM_000991	RPL28	0.0125942	-0.987006	1.09447	protein_coding
NM_001264	CDSN	3.76254e-05	-0.987043	0	protein_coding
NM_002078	GOLGA4	0.00449171	-0.987214	0.791424	protein_coding
NM_001100595	SKA2	0.00100793	-0.987257	0.293581	protein_coding
NM_000413	HSD17B1	0.000110161	-0.987291	0	protein_coding
NR_026551	CA5BP1	0.0010312	-0.987309	0.347367	processed_transcript
NR_033825	KLHL22	0.000224332	-0.987361	0.115856	protein_coding
NM_000381	MID1	0.00265355	-0.987606	1.046	protein_coding
NM_032178	SLC7A6OS	0.00178725	-0.987826	0.295892	protein_coding
NM_054014	FKBP1A	0.00266352	-0.987955	0.251192	protein_coding
NM_022078	GPATCH3	0.00120785	-0.988088	0.649171	protein_coding
NR_026682	LOC100268168	0.000230555	-0.988594	0.153694	lncRNA
NM_001243197	IQSEC2	0.000629101	-0.988848	0.142517	protein_coding
NM_020368	UTP3	0.00874907	-0.988869	1.31876	protein_coding
NM_033506	FBXO24	3.50229e-05	-0.988872	0	protein_coding
NM_000773	CYP2E1	0.000127925	-0.988949	0	protein_coding
NM_001141947	CCDC66	0.000203019	-0.989024	0	protein_coding
NR_003109	TRNAU1AP	0.00104518	-0.98914	0.241997	processed_transcript
NM_001001479	SLC35E4	0.00134791	-0.989519	0.771985	protein_coding
NM_014233	UBTF	0.000959622	-0.989841	0.405552	protein_coding
NR_045128	TXLNG2P	0.0004547	-0.990199	0.596365	transcribed_unprocessed_pseudogene
NM_001201536	TAF1A	0.000817268	-0.990252	0.480631	protein_coding
NM_002820	PTHLH	4.55343e-07	-0.990451	0	protein_coding
NM_001166415	EHHADH	7.22678e-05	-0.990865	0	protein_coding
NM_001142277	APLP2	0.0016028	-0.991081	0.307241	protein_coding
NM_001271	CHD2	0.00793886	-0.991339	1.01932	protein_coding
NR_002201	FTH1P3	0.00394644	-0.991397	0.428932	unannotated_transcripts
NR_026961	LOC284837	5.47702e-06	-0.991417	0	lncRNA
NM_001007553	CSDE1	0.000318256	-0.991478	0.0924812	protein_coding
NM_016400	HYPK	0.00627312	-0.991568	0.307329	protein_coding
NM_145212	MRPL30	0.00275461	-0.991603	1.24222	protein_coding
NM_001136474	VASH2	0.000102022	-0.992434	0	protein_coding
NM_014789	ZNF623	0.00145417	-0.993326	0.518414	protein_coding
NM_144993	TET3	0.0027979	-0.993512	1.45284	unannotated_transcripts
NR_026885	LOC100270804	0.000246112	-0.993534	0.245461	lncRNA
NM_019023	PRMT7	0.000331246	-0.993586	0.294393	protein_coding
NM_001081562	DMPK	0.000345212	-0.993909	0.215811	protein_coding
NM_001203245	RPS10	0.00168919	-0.993951	0.0902034	protein_coding
NM_003468	FZD5	0.00136726	-0.994113	1.15739	protein_coding
NM_016201	AMOTL2	0.00251405	-0.994283	1.22988	protein_coding
NM_001032295	SERPING1	5.23572e-05	-0.994887	0	protein_coding
NM_005802	TOPORS	0.00129482	-0.995005	0.328735	protein_coding
NR_002803	RPL13P5	0.00221963	-0.99523	0.366532	transcribed_processed_pseudogene
NM_152431	PIWIL4	0.000101765	-0.99544	0	protein_coding
NM_030916	PVRL4	0.000279657	-0.995654	0.354381	protein_coding
NR_046137	FAM91A2	0.000186173	-0.995685	0	unannotated_transcripts
NM_181311	TAZ	8.24927e-08	-0.995744	0	protein_coding
NM_019000	FAM134B	6.806e-05	-0.996002	0	protein_coding
NM_001185085	ATP12A	1.69321e-06	-0.996106	0	protein_coding
NM_006609	MAP3K2	0.00154592	-0.996365	1.33068	protein_coding
NM_030640	DUSP16	0.00145161	-0.996405	1.14844	protein_coding
NM_031883	PCDHAC2	0.000242884	-0.996409	0.221523	protein_coding
NM_001256394	NOL8	0.000465424	-0.996642	0.128982	protein_coding
NM_001012957	DISC1	3.9064e-05	-0.996776	0	protein_coding
NM_033251	RPL13	0.0033049	-0.996913	0.239653	protein_coding
NM_001202	BMP4	0.00206396	-0.997488	0.414539	protein_coding
NM_004067	CHN2	0.000123325	-0.997598	0	protein_coding
NR_026667	RPS10P7	0.00219877	-0.997673	0.418164	transcribed_processed_pseudogene
NM_018423	STYK1	0.000532808	-0.997712	0.489656	protein_coding
NM_001193530	CCT6B	5.74809e-05	-0.998124	0	protein_coding
NM_018255	ELP2	0.000670757	-0.998181	0.137898	protein_coding
NR_034072	SARS	0.00834088	-0.998192	0.967986	unannotated_transcripts
NM_152641	ARID2	0.00357697	-0.998301	1.36101	protein_coding
NM_001170330	C4orf3	4.15381e-08	-0.998354	0	protein_coding
NM_014050	MRPL42	0.00265245	-0.998448	0.553075	protein_coding
NM_175573	ADRM1	0.00102154	-0.998472	0.202248	protein_coding
NR_037803	BACE1-AS	0.000835624	-0.998499	0.11529	unannotated_transcripts
NM_012396	PHLDA3	0.00144947	-0.998811	0.4698	protein_coding
NM_001205119	ATG13	5.17406e-20	-0.999124	0	protein_coding
NM_001412	EIF1AX	0.00268837	-0.999538	1.10485	protein_coding
NR_037657	BLOC1S1	0.000358667	-0.999613	0.0798506	protein_coding
NM_001005505	CACNA2D2	5.07226e-05	-0.999625	0	protein_coding
NM_138796	SPATA17	0.000467929	-1.00044	0.235376	protein_coding
NR_004862	TYW5	0.00128746	-1.00079	0.468393	protein_coding
NM_001261420	OS9	0.00143378	-1.00085	0.327348	protein_coding
NM_001135648	PTPRK	2.68479e-07	-1.00133	0	protein_coding
NM_005428	VAV1	6.86129e-08	-1.00142	0	protein_coding
NM_004613	TGM2	0.000183039	-1.0016	0	protein_coding
NM_182488	USP12	0.00267367	-1.00169	1.18776	protein_coding
NM_001267708	ZNF706	3.05732e-07	-1.0022	0	protein_coding
NM_015206	KIAA1024	0.000357315	-1.00226	0.599721	protein_coding
NM_016564	CEND1	4.62696e-05	-1.0023	0	protein_coding
NM_020133	AGPAT4	0.00111731	-1.00236	0.946729	protein_coding
NM_001101340	ADM5	0.0008062	-1.00241	0.504178	protein_coding
NM_145176	SLC2A12	0.000189977	-1.00251	0	protein_coding
NM_001198899	YY1AP1	0.00115524	-1.00271	0.522083	protein_coding
NM_020652	ZNF286A	0.00152971	-1.00271	0.677057	protein_coding
NM_001242852	RNF146	3.19123e-13	-1.00323	0	protein_coding
NM_015925	LSR	0.000624012	-1.00324	0.121507	protein_coding
NM_001171795	TRIQK	0.000310769	-1.00331	0.373506	protein_coding
NM_016202	ZNF580	0.00127503	-1.00339	0.306097	protein_coding
NM_004203	PKMYT1	0.00139059	-1.00388	0.423026	protein_coding
NM_032296	FLYWCH1	0.000788144	-1.00397	0.521578	protein_coding
NM_001146276	NCEH1	2.43372e-09	-1.00475	0	protein_coding
NR_024173	LOC91948	0.000200447	-1.00476	0	lncRNA
NM_152733	BTBD9	0.000171603	-1.0051	0	protein_coding
NM_001168375	KIAA0319	4.7132e-08	-1.0051	0	protein_coding
NM_213725	RPLP1	0.00290832	-1.00511	0.160208	protein_coding
NM_001270472	MCM3	0.00016865	-1.00535	0	protein_coding
NM_019096	GTPBP2	0.00381922	-1.00578	0.76523	protein_coding
NM_015832	MBD2	0.00111708	-1.0059	0.193277	protein_coding
NM_018383	WDR33	0.00170651	-1.00612	0.618163	protein_coding
NM_020365	EIF2B3	0.000679509	-1.00617	0.244773	protein_coding
NM_005101	ISG15	0.00720829	-1.00649	0.719877	protein_coding
NM_004555	NFATC3	3.068e-08	-1.00662	0	protein_coding
NM_001002857	ANXA2	0.00248762	-1.00666	0.237209	protein_coding
NM_024408	NOTCH2	0.00195951	-1.0071	1.21254	protein_coding
NM_207380	C15orf52	0.00120044	-1.00721	0.999566	protein_coding
NM_004638_1	PRRC2A	0.00221738	-1.00722	0.448245	unannotated_transcripts
NR_026963	TTC28-AS1	0.000150319	-1.00757	0	lncRNA
NM_153690	FAM43A	0.000956039	-1.00803	0.686977	protein_coding
NM_030806	C1orf21	0.000625652	-1.00845	0.98506	protein_coding
NM_001098616	C1orf43	0.00288994	-1.00861	0.261695	protein_coding
NM_006111	ACAA2	0.00058975	-1.00874	0.373147	protein_coding
NM_001197129	SYS1	9.12418e-07	-1.00892	0	protein_coding
NM_138430	ADPRHL1	0.000161243	-1.009	0	protein_coding
NM_020135	WRNIP1	0.00403078	-1.00903	1.14056	protein_coding
NM_005149	TBX19	0.00076157	-1.00914	0.578314	protein_coding
NM_020982	CLDN9	9.8047e-05	-1.00941	0	protein_coding
NM_023079	UBE2Z	0.00706293	-1.00968	1.29886	protein_coding
NM_014325	CORO1C	0.00333686	-1.01022	1.12901	protein_coding
NM_001009894	C12orf29	0.000678406	-1.01039	0.328318	protein_coding
NM_013379	DPP7	0.00310356	-1.01055	0.794254	protein_coding
NM_001271146	ST3GAL6	1.84464e-09	-1.01069	0	protein_coding
NM_001029863	C6orf120	0.00261381	-1.01091	0.991613	protein_coding
NM_001168271	GPR156	1.58882e-05	-1.01096	0	protein_coding
NM_017849	TMEM127	0.00193705	-1.01131	0.789815	protein_coding
NM_005490	SH2D3A	0.00368424	-1.01154	1.02319	protein_coding
NM_005438	FOSL1	0.012877	-1.01164	1.2561	protein_coding
NM_001040000	MLLT4	0.00121112	-1.01193	0.726999	protein_coding
NM_005837	POP7	0.00441849	-1.01194	0.693682	protein_coding
NR_045129	TXLNG2P	5.1836e-05	-1.01197	0	processed_transcript
NM_025268	TMEM121	0.000157199	-1.01197	0	protein_coding
NM_001258275	SAMD3	0.0002289	-1.01205	0.237471	protein_coding
NM_001256404	DENND2C	0.000358297	-1.01215	0.363061	protein_coding
NM_001017977	DCAF6	0.00166377	-1.01236	0.464326	protein_coding
NM_001009941	ANKRD16	0.000707267	-1.01272	0.193413	protein_coding
NM_018173	PLEKHG6	0.000696682	-1.01288	0.324818	protein_coding
NM_173686	C8orf58	0.000132154	-1.01335	0	protein_coding
NM_024663	NPEPL1	0.000158695	-1.01337	0	protein_coding
NM_001004106	GRK6	0.00121567	-1.01358	0.543862	protein_coding
NM_000418	IL4R	0.000985943	-1.01361	0.342944	protein_coding
NM_024085	ATG9A	0.000699074	-1.01383	0.29921	protein_coding
NM_005417	SRC	9.42984e-05	-1.01385	0	protein_coding
NR_021487	PSMG3-AS1	9.92581e-05	-1.01394	0	lncRNA
NM_145807	NTN5	0.000266683	-1.01433	0.202975	protein_coding
NM_001042631	SDHAF1	0.00112401	-1.01444	0.399953	protein_coding
NR_027962	TYW3	0.000753993	-1.01454	0.260744	protein_coding
NM_001270960	NOSIP	0.00275881	-1.01454	0.669181	protein_coding
NR_027382	RDH13	0.000644174	-1.01469	0.213391	nonsense_mediated_decay
NM_001007102	L3MBTL3	0.000682467	-1.01469	0.188425	protein_coding
NM_001172219	SCMH1	0.000136325	-1.01485	0	protein_coding
NM_002313	ABLIM1	0.000223252	-1.01508	0.176363	protein_coding
NM_001003682	TMEM200B	0.00087027	-1.01575	0.251231	protein_coding
NM_001177644	DAG1	0.000497046	-1.01615	0.183328	protein_coding
NM_001128210	SPRED2	0.000246051	-1.01652	0.133447	protein_coding
NM_012399	PITPNB	0.00388134	-1.01656	1.13018	protein_coding
NM_005168	RND3	0.000213669	-1.0168	0	protein_coding
NM_153765	KCNJ1	4.45212e-12	-1.0169	0	protein_coding
NM_004256	SLC22A13	0.000476475	-1.01697	0.379916	protein_coding
NM_001243438	SPECC1	1.04858e-05	-1.01702	0	protein_coding
NM_138433	KLHDC7B	6.06168e-05	-1.01706	0	protein_coding
NM_004135	IDH3G	0.000776896	-1.01715	0.279469	protein_coding
NM_033518	SLC38A5	0.000669625	-1.01761	0.400608	protein_coding
NM_001014763	ETFB	0.000608822	-1.01786	0.191249	protein_coding
NM_080684	PTPN13	0.000331282	-1.01799	0.145542	protein_coding
NM_007075	WDR45	1.79754e-05	-1.01803	0	protein_coding
NM_001242333	LHX6	0.000352158	-1.01817	0.383945	protein_coding
NM_021908	ST7	0.00078815	-1.01834	0.464959	protein_coding
NM_004240	TRIP10	0.00407998	-1.01841	1.00327	protein_coding
NM_025230	DCAF11	0.00120759	-1.01854	0.470505	protein_coding
NM_018011	ARGLU1	0.0102041	-1.01854	1.22878	protein_coding
NM_004090	DUSP3	0.00157789	-1.01898	0.966777	protein_coding
NM_001005336	DNM1	3.95683e-07	-1.0195	0	protein_coding
NM_001145166	PRMT3	0.00027858	-1.01955	0.136172	protein_coding
NM_206808	CLYBL	0.000492017	-1.01973	0.653549	protein_coding
NR_027715	FLJ14107	0.00185774	-1.02029	0.419303	unannotated_transcripts
NM_014028	OSTM1	0.000628667	-1.02078	0.6362	protein_coding
NM_018566	YOD1	0.00382443	-1.02083	1.31114	protein_coding
NM_001198989	NFS1	3.3689e-08	-1.021	0	protein_coding
NM_005990	STK10	0.00139969	-1.02107	1.02919	protein_coding
NM_006548	IGF2BP2	0.00529504	-1.02136	0.834014	protein_coding
NM_005384	NFIL3	0.0038624	-1.02138	0.968996	protein_coding
NM_020150	SAR1A	0.00353961	-1.02152	0.695617	protein_coding
NM_021136	RTN1	5.55686e-05	-1.02157	0	protein_coding
NM_001024662	RPL6	0.00757601	-1.02166	0.287434	protein_coding
NM_001270436	CDC42EP3	6.18674e-12	-1.02197	0	protein_coding
NM_001193376	TERT	0.000246226	-1.02261	0.109942	protein_coding
NM_014908	DOLK	0.00125293	-1.02284	0.356005	protein_coding
NM_002717	PPP2R2A	0.00591256	-1.02297	1.27084	protein_coding
NM_021800	DNAJC12	0.000221561	-1.02338	0.124042	protein_coding
NM_014892	SCAF8	0.00681029	-1.02344	1.31966	protein_coding
NM_003565	ULK1	0.000625233	-1.02352	0.673255	protein_coding
NM_000140	FECH	0.000548696	-1.02354	0.492414	protein_coding
NM_205863	PARD3B	0.000188183	-1.02366	0	protein_coding
NM_053017	ART5	7.00051e-05	-1.02391	0	protein_coding
NM_020165	RAD18	0.00163623	-1.02397	1.03152	protein_coding
NM_014849	SV2A	3.43057e-05	-1.02399	0	protein_coding
NM_004121	GGT5	1.27485e-08	-1.02427	0	protein_coding
NM_022917	NOL6	0.000546797	-1.02431	0.422049	protein_coding
NM_001102401	TTI2	0.000196235	-1.02455	0	protein_coding
NM_014165	NDUFAF4	0.00101008	-1.02503	0.567592	protein_coding
NM_001098477	GRSF1	0.000250509	-1.02527	0.129713	protein_coding
NM_015550	OSBPL3	0.000231908	-1.02561	0.122398	protein_coding
NM_001201473	CORO7	4.11832e-05	-1.02569	0	protein_coding
NM_032806	GTDC2	0.00139648	-1.02572	0.686871	protein_coding
NM_001146214	TBC1D15	1.04352e-08	-1.02577	0	protein_coding
NM_002856	PVRL2	0.00255966	-1.02591	0.704873	protein_coding
NR_024207	KIAA1875	0.000106432	-1.02612	0	unannotated_transcripts
NM_001431	EPB41L2	0.00272368	-1.02615	0.751291	protein_coding
NM_006736	DNAJB2	0.000344123	-1.02638	0.31894	protein_coding
NM_001270469	SOCS2	3.20873e-09	-1.02653	0	protein_coding
NM_144722	SPEF2	9.98428e-05	-1.02664	0	protein_coding
NM_000643	AGL	7.88098e-10	-1.02665	0	protein_coding
NM_024017	HOXB9	0.00413951	-1.02677	1.04672	protein_coding
NM_001369	DNAH5	8.12638e-06	-1.02677	0	protein_coding
NM_003763	STX16	0.00372443	-1.02699	0.423947	protein_coding
NM_002876	RAD51C	0.00442127	-1.02712	0.395774	protein_coding
NM_003205	TCF12	0.00185239	-1.0275	0.376079	protein_coding
NM_017667	CCDC132	0.000304206	-1.02786	0.485652	protein_coding
NM_001142782	MAGI3	0.000790411	-1.0279	0.371764	protein_coding
NM_133447	AGAP11	0.000894368	-1.02802	0.296322	lncRNA
NM_006606	RBBP9	0.000872578	-1.02828	0.685711	protein_coding
NM_003768	PEA15	0.00210924	-1.0283	0.841939	protein_coding
NR_003700	PI4KAP2	0.000640285	-1.02836	0.415782	processed_transcript
NM_003112	SP4	0.00113698	-1.02837	0.954286	protein_coding
NM_003655	CBX4	0.00546435	-1.02839	1.15058	protein_coding
NM_001034853	RPGR	0.000373105	-1.02914	0.453211	protein_coding
NM_001048218	SCYL1	0.000297573	-1.02931	0.11597	protein_coding
NM_001199156	KAT7	2.45805e-05	-1.02952	0	protein_coding
NM_005067	SIAH2	0.00332753	-1.02953	1.02136	protein_coding
NR_002318	CATSPER2P1	0.00035065	-1.02962	0.211796	processed_transcript
NM_004669	CLIC3	0.000236115	-1.02991	0.136439	protein_coding
NM_001135242	NDRG1	0.00253889	-1.02996	0.791424	protein_coding
NM_001146039	GORAB	0.000834977	-1.02998	0.259006	protein_coding
NM_016831	PER3	0.000414466	-1.03011	0.616274	protein_coding
NM_004722	AP4M1	0.000848831	-1.03024	0.150212	protein_coding
NM_032786	ZC3H10	0.00271099	-1.03031	0.860908	protein_coding
NR_027182	JMJD1C-AS1	0.00026958	-1.03036	0.0839937	lncRNA
NM_001077500	KLK10	3.25972e-07	-1.03039	0	protein_coding
NM_020696	KIAA1143	0.000735519	-1.03041	0.709187	protein_coding
NM_004886	APBA3	0.00087251	-1.03062	0.326564	protein_coding
NM_001204388	DLG1	0.00111077	-1.03066	0.453457	protein_coding
NM_016258	YTHDF2	0.00162111	-1.03091	0.29324	protein_coding
NM_181050	AXIN1	0.000775708	-1.03131	0.433621	protein_coding
NM_016401	C11orf73	0.00124197	-1.03131	0.34877	protein_coding
NR_034106	CRNDE	1.7208e-05	-1.03134	0	lncRNA
NM_133642	LARGE	0.000168812	-1.03137	0	protein_coding
NM_001172705	EIF4G2	0.00481971	-1.03143	0.657577	protein_coding
NM_000861	HRH1	7.59536e-09	-1.03144	0	protein_coding
NR_038271	TTN-AS1	0.000381738	-1.0318	0.106321	lncRNA
NM_024496	IRF2BPL	0.00535139	-1.03226	1.23247	protein_coding
NM_172215	CAMKK2	0.000446098	-1.03239	0.156394	protein_coding
NM_001080469	FBXO46	0.0024783	-1.03284	0.982758	protein_coding
NM_032487	ACTRT3	0.000208234	-1.03289	0	protein_coding
NM_024423	DSC3	6.11872e-05	-1.03304	0	protein_coding
NM_213566	DFFA	0.0043361	-1.03318	0.926832	protein_coding
NR_073024	RPL13A	0.00225922	-1.0333	0.126534	nonsense_mediated_decay
NM_001134431	TOR2A	0.00022175	-1.03342	0.10746	protein_coding
NM_001017962	P4HA1	0.00125374	-1.03352	0.512862	protein_coding
NM_001145547	RBM17	0.00112445	-1.03354	0.335029	protein_coding
NM_004560	ROR2	0.00120875	-1.03383	0.806875	protein_coding
NM_005431	XRCC2	0.005309	-1.034	1.15833	protein_coding
NM_012192	TIMM10B	0.00456014	-1.03428	0.780677	protein_coding
NR_027685	RPAIN	0.000376567	-1.03439	0.0730148	nonsense_mediated_decay
NM_001164748	RASSF8	0.000222671	-1.03443	0.193786	protein_coding
NM_001100625	CENPN	0.000176354	-1.03478	0	protein_coding
NR_029467	SELL	2.41783e-05	-1.03512	0	protein_coding
NR_073562	RABGGTB	0.00757121	-1.03525	0.667461	processed_transcript
NM_001270493	SREK1	0.00377353	-1.03536	0.453211	unannotated_transcripts
NM_019891	ERO1LB	0.000543354	-1.03546	0.611721	protein_coding
NM_017573	PCSK4	0.000204827	-1.03591	0	protein_coding
NM_138333	FAM122A	0.000554431	-1.03593	0.519777	protein_coding
NM_181443	BTBD3	0.000704682	-1.03598	0.199867	protein_coding
NM_005275_3	GNL1	0.00221563	-1.03634	0.892451	unannotated_transcripts
NM_198277	SLC37A2	5.79201e-05	-1.03645	0	protein_coding
NM_003740	KCNK5	0.00205067	-1.03655	0.96397	protein_coding
NM_001166702	FAM104B	0.000115327	-1.03699	0	protein_coding
NR_073499	KHDRBS1	0.00291587	-1.0372	0.445632	processed_transcript
NM_001258327	SFI1	0.000530173	-1.03731	0.212575	protein_coding
NM_014077	FAM32A	0.00441807	-1.03744	0.843299	protein_coding
NM_144978	CCDC138	0.00110475	-1.03765	0.567351	protein_coding
NM_139168	SREK1	0.00238031	-1.03769	0.576181	protein_coding
NM_153201	HSPA8	2.305e-09	-1.03772	0	protein_coding
NM_001100118	XRCC3	0.000479793	-1.03786	0.123263	protein_coding
NM_005110	GFPT2	0.00107253	-1.03809	0.637235	protein_coding
NM_003190_1	TAPBP	0.00493259	-1.03817	0.975104	unannotated_transcripts
NM_001042680	MFSD12	0.000765837	-1.03839	0.17993	unannotated_transcripts
NM_020399	GOPC	1.4201e-06	-1.03851	0	protein_coding
NM_006462	RBCK1	0.000656685	-1.03868	0.117589	protein_coding
NM_005144	HR	0.000283771	-1.03892	0.201557	protein_coding
NM_001137559	ANAPC5	0.000261796	-1.039	0.118844	protein_coding
NM_021648	TSPYL4	0.00125972	-1.0398	0.815877	protein_coding
NM_015510	DHRS7B	0.000724412	-1.03988	0.353155	protein_coding
NM_001001852	PIM3	0.00541549	-1.03995	1.09259	protein_coding
NM_033011	PLAT	0.000156981	-1.04007	0	protein_coding
NM_032018	SPRTN	0.000467512	-1.04046	0.203218	protein_coding
NM_014149	WDR91	0.000582734	-1.04048	0.598255	protein_coding
NM_006553	SLMO1	0.00047778	-1.04067	0.117817	protein_coding
NM_001126131	POLG	0.00161273	-1.04071	0.504872	protein_coding
NM_001256802	RPS3	0.00534179	-1.0408	0.20353	protein_coding
NM_001272095	STX4	0.00105807	-1.0409	0.319755	protein_coding
NM_147156	SGMS1	0.00251919	-1.04098	0.992039	protein_coding
NR_037642	LOC100527964	0.00213033	-1.04154	0.834607	processed_transcript
NM_194318	B3GALTL	0.000314377	-1.04154	0.408435	protein_coding
NR_026966	LOC100130691	0.00093769	-1.04158	0.748119	lncRNA
NM_020524	PBXIP1	0.000696192	-1.04165	0.512791	protein_coding
NM_001009552	PPP2CB	0.0031847	-1.04192	0.870955	protein_coding
NR_026795	LINC00202-1	0.000279878	-1.04197	0.315289	processed_transcript
NM_138278	BNIPL	0.000166322	-1.0421	0	protein_coding
NM_174954	ATP2A3	3.50493e-11	-1.04229	0	protein_coding
NM_004249	RAB28	3.96886e-09	-1.0423	0	protein_coding
NM_032145	FBXO30	0.00179706	-1.04245	0.638934	protein_coding
NM_018980	TAS2R5	0.00182589	-1.04278	0.475734	protein_coding
NM_001008539	SLC7A2	8.12087e-05	-1.04355	0	protein_coding
NM_021033	RAP2A	0.000935475	-1.04365	0.716812	protein_coding
NR_034032	LOC100289361	0.00127145	-1.04371	0.209856	lncRNA
NM_004053	BYSL	0.00266262	-1.04397	0.796287	protein_coding
NM_001270	CHD1	0.00351859	-1.04438	1.18742	protein_coding
NM_001105562	UBE4B	0.0011838	-1.04443	0.587371	protein_coding
NM_005804	DDX39A	0.00283336	-1.04462	0.690476	protein_coding
NM_001030019	SUN3	4.11747e-08	-1.04463	0	protein_coding
NM_007218	RNF139	0.00245194	-1.04484	0.818299	protein_coding
NM_001037663	EEF1B2	0.0233431	-1.04486	0.681624	protein_coding
NR_045962	KRT8	0.00273031	-1.04523	0.118444	protein_coding
NR_033915	ORC2	0.00190782	-1.04528	0.551448	protein_coding
NM_001190723	LRSAM1	2.32906e-07	-1.04537	0	protein_coding
NM_020890	KIAA1524	0.00132504	-1.04541	0.618434	protein_coding
NM_014806	RUSC2	0.000361411	-1.04541	0.135133	protein_coding
NM_032350	C7orf50	1.50547e-08	-1.04584	0	protein_coding
NM_199263	THSD1	0.000342437	-1.04593	0.343566	protein_coding
NM_138716	MSR1	2.29949e-05	-1.04595	0	protein_coding
NM_001165034	RNF182	5.5965e-08	-1.04615	0	protein_coding
NM_004552	NDUFS5	0.00463045	-1.04626	0.28588	protein_coding
NM_206921	CEP85L	0.00147715	-1.04633	0.483399	protein_coding
NM_015896	ZMYND10	5.0007e-05	-1.04644	0	protein_coding
NR_073464	MED21	0.00160332	-1.04644	0.370132	protein_coding
NM_199242	UNC13D	0.000494098	-1.04662	0.51777	protein_coding
NM_015051	ERP44	0.00216373	-1.0467	0.994605	protein_coding
NM_032819	ZNF341	0.000565501	-1.04682	0.469608	protein_coding
NM_016819	OGG1	0.000677951	-1.04687	0.26548	protein_coding
NR_026837	TRHDE-AS1	0.000141469	-1.04695	0	lncRNA
NM_181733	COG5	0.000741474	-1.04701	0.255942	protein_coding
NR_072985	TMEM254	4.28142e-05	-1.04703	0	processed_transcript
NM_002094	GSPT1	0.00291898	-1.04703	0.992893	protein_coding
NM_201438	PPHLN1	0.000957658	-1.04721	0.202006	protein_coding
NM_001142526	BHLHB9	3.75741e-09	-1.04766	0	protein_coding
NM_001661	ARL4D	0.00192255	-1.04769	0.565351	protein_coding
NM_005800	USPL1	0.002239	-1.04785	0.948462	protein_coding
NM_019048	ASNSD1	0.00240445	-1.04787	0.846338	protein_coding
NM_173824	C3orf38	0.00195698	-1.04824	0.474372	protein_coding
NM_001193484	LIMS1	0.00016192	-1.04835	0	protein_coding
NM_001145860	POP1	0.00188403	-1.04857	0.592609	protein_coding
NR_038832	HOXA-AS3	7.23841e-05	-1.04862	0	lncRNA
NM_018364	RSBN1	0.00158276	-1.0488	0.996755	protein_coding
NM_001260495	RDX	0.000865292	-1.04903	0.0896158	protein_coding
NM_003403	YY1	0.00610165	-1.04908	1.10818	protein_coding
NM_001167929	IL1RAP	4.31959e-05	-1.04909	0	protein_coding
NM_001193363	EXD2	0.00032732	-1.04929	0.13215	protein_coding
NR_003051	RMRP	1.25206	-1.04936	1.08434	lncRNA
NM_001033028	CYFIP1	0.00179998	-1.04939	0.563917	protein_coding
NM_139131	NUP98	0.00140965	-1.04944	0.147276	protein_coding
NM_145117	NAV2	0.000172387	-1.04957	0	protein_coding
NR_045683	MYO3B	1.05327e-08	-1.04967	0	protein_coding
NM_001025370	VEGFA	0.0063978	-1.04981	0.878604	protein_coding
NM_001099456	NPW	0.00504277	-1.05016	0.707633	protein_coding
NM_198175	NME1	0.000975615	-1.05028	0.091113	protein_coding
NM_007156	ZXDA	0.000611015	-1.0503	0.619337	protein_coding
NM_005973	PRCC	0.00430109	-1.05042	0.944049	protein_coding
NM_001078171	FAM127A	0.00329765	-1.05081	0.664041	protein_coding
NM_130795	RGS3	0.000189601	-1.05098	0	protein_coding
NM_014186	COMMD9	0.000407861	-1.05125	0.226506	protein_coding
NM_007347	AP4E1	0.000748416	-1.05127	0.56687	protein_coding
NR_040097_1	LOC100506123	0.000535228	-1.05131	0.399245	unannotated_transcripts
NM_080653	ATP6V1E2	0.000500023	-1.05133	0.315604	unannotated_transcripts
NR_028033	FAS	3.39942e-09	-1.05135	0	nonsense_mediated_decay
NM_020474	GALNT1	0.000942973	-1.05154	0.657775	protein_coding
NM_001258026	TPI1	0.00263832	-1.05177	0.223263	protein_coding
NM_001204453	PSMC2	0.00131819	-1.05205	0.250225	protein_coding
NM_001657	AREG	0.00991992	-1.05245	0.995249	protein_coding
NR_000008	SNORD22	0.2173	-1.0525	0.0715017	snoRNA
NM_015681	B9D1	0.000536705	-1.05251	0.130328	protein_coding
NM_020159	SMARCAD1	0.000669867	-1.05268	0.413075	protein_coding
NR_039981	LOC100216546	0.00401145	-1.05275	1.18409	unannotated_transcripts
NM_145798	OSBPL7	0.000333087	-1.05296	0.342753	protein_coding
NM_002105	H2AFX	0.0121251	-1.05313	1.09313	protein_coding
NM_178518	TMEM102	0.000933989	-1.05333	0.441772	protein_coding
NM_001037738	NPM1	0.0138594	-1.05336	0.403458	protein_coding
NR_003023	SCARNA2	0.0133725	-1.05359	0.563281	scaRNA
NM_022740	HIPK2	0.00176522	-1.05363	0.599376	protein_coding
NM_001191061	SLC25A22	0.000833427	-1.05382	0.237134	protein_coding
NM_005692	ABCF2	7.78721e-05	-1.05396	0	protein_coding
NM_000038	APC	0.00100472	-1.05396	0.478535	protein_coding
NM_032701	SUV420H2	0.000829624	-1.05416	0.448306	protein_coding
NR_003226	AFG3L1P	0.00135801	-1.05429	0.315918	processed_transcript
NM_015330	SPECC1L	0.00115764	-1.05443	0.233327	protein_coding
NM_003131	SRF	0.00165854	-1.05453	0.887227	protein_coding
NM_001143782	FKBP11	0.00172064	-1.0548	0.376441	protein_coding
NM_001204298	ZNF664	0.00266171	-1.05492	0.205477	protein_coding
NM_015509	NECAP1	0.00142593	-1.05574	0.431916	protein_coding
NM_199424	WWP2	0.000155624	-1.05594	0	protein_coding
NM_001159491	BRI3	0.00105343	-1.05605	0.0771448	protein_coding
NM_080911	UNG	0.00153474	-1.05612	0.334419	protein_coding
NM_012474	UCK2	0.00447047	-1.0565	1.1577	protein_coding
NM_182762	MACC1	0.000966276	-1.05657	0.942524	protein_coding
NM_001127897	RPGRIP1L	0.00053038	-1.05703	0.631248	protein_coding
NM_201627	TRIM41	0.000453485	-1.05745	0.158734	protein_coding
NM_138701	MPLKIP	0.00426126	-1.05746	0.63498	protein_coding
NM_013282	UHRF1	0.00092066	-1.0575	0.369674	protein_coding
NM_007039	PTPN21	0.000639851	-1.05769	0.68508	protein_coding
NM_022162	NOD2	0.000556109	-1.05773	0.521578	protein_coding
NR_023927	LINC00470	0.000675808	-1.0579	0.3325	lncRNA
NM_000540	RYR1	2.33067e-05	-1.05815	0	protein_coding
NM_001206916	CACNB3	4.75328e-07	-1.05822	0	protein_coding
NM_033382	SEC14L2	0.00115417	-1.0583	0.260428	protein_coding
NM_001261	CDK9	0.00552983	-1.05855	1.02849	protein_coding
NM_005842	SPRY2	0.00112317	-1.05877	0.49026	protein_coding
NM_001135058	COCH	8.11355e-05	-1.05883	0	protein_coding
NM_001060	TBXA2R	4.38565e-05	-1.05888	0	protein_coding
NM_018369	DEPDC1B	0.000845432	-1.05889	0.304168	protein_coding
NM_021958	HLX	0.000128148	-1.05905	0	protein_coding
NM_001032279	RCE1	0.00074829	-1.05909	0.104992	protein_coding
NM_022755	IPPK	0.00103388	-1.05916	0.42678	protein_coding
NM_001271818	ORAI2	1.68853e-08	-1.05922	0	protein_coding
NM_003114	SPAG1	2.2626e-08	-1.05933	0	protein_coding
NM_183419	RNF19A	0.00211221	-1.05995	0.92867	protein_coding
NM_199462	DSTYK	0.00118352	-1.06001	0.198185	protein_coding
NM_001013690	FIGNL2	0.000114203	-1.06012	0	protein_coding
NM_148918	SHMT1	0.000815592	-1.06015	0.101988	protein_coding
NM_148172	PEMT	0.000638201	-1.06049	0.170407	protein_coding
NM_053005	MOB2	0.000404896	-1.0605	0.114102	protein_coding
NM_000660	TGFB1	0.002821	-1.06061	0.800382	protein_coding
NM_001199107	TBC1D24	3.07556e-06	-1.06069	0	protein_coding
NM_017819	TRMT10C	0.00731522	-1.06094	1.03409	protein_coding
NR_046294	MSTO1	2.81739e-05	-1.06099	0	retained_intron
NM_001166694	CHRNA3	4.28513e-05	-1.06105	0	protein_coding
NM_001134441	ZNF502	3.70452e-05	-1.06128	0	protein_coding
NM_001123329	ZBTB1	0.00174853	-1.06136	0.728042	protein_coding
NM_022334	ITGB1BP1	1.44294e-05	-1.06136	0	protein_coding
NM_014774	EFCAB14	0.00240216	-1.06157	1.03245	protein_coding
NM_031937	TBC1D10A	0.000945028	-1.06175	0.444301	protein_coding
NM_000494	COL17A1	4.64789e-05	-1.0619	0	protein_coding
NM_001326	CSTF3	0.00137874	-1.06244	0.424754	protein_coding
NM_001242536	MFSD11	8.74387e-09	-1.06289	0	protein_coding
NM_001083536	FGD3	8.20267e-08	-1.06334	0	protein_coding
NM_001172509	SATB2	0.00258477	-1.06339	1.05379	protein_coding
NM_001256405	KDM2A	0.00143533	-1.06369	0.426896	protein_coding
NM_032368	LZIC	0.000834199	-1.06374	0.331847	protein_coding
NM_006521	TFE3	0.00173729	-1.06379	0.78357	protein_coding
NM_206855	QKI	0.00147486	-1.06388	0.973671	protein_coding
NM_001008747	CTAGE15P	0.000337478	-1.06391	0.292558	protein_coding
NR_033963	FLJ44511	7.80811e-05	-1.06444	0	lncRNA
NM_001189	NKX3-2	0.000135858	-1.06453	0	protein_coding
NM_001806	CEBPG	0.00496888	-1.06456	0.861066	protein_coding
NR_024606	LBX2-AS1	0.000564986	-1.06518	0.330172	lncRNA
NM_015492	C15orf39	0.00385938	-1.0652	1.05899	protein_coding
NM_146388	MRPL4	0.00116734	-1.06533	0.436578	protein_coding
NM_030634	ZNF436	0.00159269	-1.06567	0.747026	protein_coding
NM_001267775	IFT20	1.00761e-09	-1.06593	0	protein_coding
NR_026815	TMEM191A	6.22011e-05	-1.06614	0	processed_transcript
NM_003372	VBP1	0.00151409	-1.06621	0.479582	protein_coding
NM_139056	ADAMTS16	0.000235938	-1.06672	0.331707	protein_coding
NM_004488	GP5	0.000259076	-1.06689	0.280213	protein_coding
NM_199037	SCN1B	0.000180211	-1.06697	0	protein_coding
NM_001040217	FAM63A	3.0089e-05	-1.06703	0	protein_coding
NM_032991	CASP3	0.00101078	-1.06728	0.438541	protein_coding
NM_022468	MMP25	0.000162968	-1.06739	0	protein_coding
NM_018293	ZNF654	0.0010006	-1.06775	0.428815	unannotated_transcripts
NM_001170687	MIB2	7.3102e-05	-1.06794	0	protein_coding
NM_021149	COTL1	0.00714848	-1.06796	0.957818	protein_coding
NM_001171202	UBAP1	0.00178917	-1.06807	0.248644	protein_coding
NM_013412	RABL2A	0.000471203	-1.0682	0.298173	protein_coding
NM_033397	ITPRIP	0.000525636	-1.06854	0.336299	protein_coding
NM_004543	NEB	3.31331e-05	-1.06862	0	protein_coding
NM_001100588	RC3H2	0.00106918	-1.06874	0.4364	protein_coding
NM_152716	PATL1	0.00345593	-1.06875	1.05012	protein_coding
NM_021058	HIST1H2BJ	0.019002	-1.06881	0.710077	protein_coding
NM_018064	AKIRIN2	0.00521772	-1.06884	0.884223	protein_coding
NR_027005	C6orf147	0.0022752	-1.06893	0.430802	processed_transcript
NM_138783	ZNF653	0.000720846	-1.06921	0.326703	protein_coding
NM_004427	PHC2	0.00227378	-1.06925	0.337242	protein_coding
NR_027328	PSMG3-AS1	6.42971e-05	-1.06976	0	lncRNA
NM_174913	NOP9	0.00138154	-1.06984	0.548597	protein_coding
NR_002604	SNORD10	0.0734924	-1.06988	0.0722448	snoRNA
NM_001018108	SERF2	0.00649806	-1.06998	0.453828	protein_coding
NM_001079864	TAX1BP1	0.00234887	-1.0702	0.67469	protein_coding
NM_012234	RYBP	0.00319506	-1.07032	1.0157	protein_coding
NR_073503	SZRD1	0.0018445	-1.07071	0.323215	protein_coding
NM_001170464	CDK17	0.00180806	-1.07101	0.888737	protein_coding
NR_033327	EFHC1	0.000234319	-1.07109	0.388648	protein_coding
NM_003463	PTP4A1	0.0143737	-1.0712	1.10958	protein_coding
NM_001134415	TBCCD1	0.000583542	-1.07125	0.169091	protein_coding
NM_014602	PIK3R4	0.00151844	-1.0713	0.86726	protein_coding
NM_014251	SLC25A13	0.000998918	-1.07162	0.296236	protein_coding
NR_038272	TTN-AS1	0.000546946	-1.07208	0.228633	lncRNA
NM_032141	NSRP1	0.00351479	-1.0722	0.384997	protein_coding
NM_152266	C19orf40	0.000564243	-1.0725	0.190306	protein_coding
NM_001009571	CADPS2	0.000294815	-1.07277	0.266121	protein_coding
NR_026912	ABHD11	0.0021771	-1.07309	0.434565	protein_coding
NM_017446	MRPL39	0.000783001	-1.07321	0.232956	protein_coding
NM_003337	UBE2B	0.00191505	-1.07323	0.695079	protein_coding
NM_002413	MGST2	0.000236233	-1.0733	0.097263	protein_coding
NM_001202523	DDR1	0.00102578	-1.0735	0.253288	protein_coding
NM_001102399	HNRNPR	0.00166592	-1.07351	0.145664	protein_coding
NR_037703	RNF7	0.000825444	-1.07357	0.119329	nonsense_mediated_decay
NM_002748	MAPK6	0.00315508	-1.07362	0.977984	protein_coding
NM_005967	NAB2	0.00363024	-1.07368	0.63097	protein_coding
NM_003129	SQLE	0.00227626	-1.07413	0.793444	protein_coding
NM_032924	ZNF3	0.00423423	-1.07447	0.793039	protein_coding
NM_003969	UBE2M	0.00287229	-1.07448	0.649074	protein_coding
NR_039999	LOC100507501	0.000862224	-1.07484	0.398375	lncRNA
NR_024616	INE1	0.00246085	-1.07484	0.225337	lncRNA
NM_199001	C9orf169	0.000571766	-1.07508	0.148466	protein_coding
NM_001005745	NUMB	0.00166717	-1.07529	0.508358	protein_coding
NM_001001556	GALK2	0.000485457	-1.07565	0.279675	protein_coding
NM_016243	CYB5R1	0.000496384	-1.07571	0.229074	protein_coding
NM_001114617	MGAT1	0.000802222	-1.07581	0.220079	protein_coding
NM_032412	CYSTM1	0.00433233	-1.07583	0.562487	protein_coding
NM_013940	OR10H1	0.000194116	-1.07596	0	protein_coding
NM_031314	HNRNPC	0.00307188	-1.07598	0.160459	protein_coding
NM_001099781	GGT5	1.0595e-08	-1.07604	0	protein_coding
NM_022171	TCTA	0.00327291	-1.07653	0.80507	protein_coding
NR_024158	PP7080	0.00108875	-1.07676	0.405552	lncRNA
NR_040091	LOC100506990	0.000587169	-1.07684	0.26508	unannotated_transcripts
NM_000815	GABRD	0.000319489	-1.07685	0.184854	protein_coding
NM_005927	MFAP3	0.000531925	-1.07693	0.212115	protein_coding
NM_018445	VIMP	0.00264647	-1.07699	0.453026	protein_coding
NM_017503	SURF2	0.00114553	-1.07713	0.232956	protein_coding
NM_198552	FAM89A	0.00170788	-1.07714	0.483332	protein_coding
NM_014660	PHF14	0.00230771	-1.07725	1.03763	protein_coding
NM_001134670	HOGA1	0.000181095	-1.07753	0	protein_coding
NM_001126115	TP53	0.000356261	-1.07813	0.104909	protein_coding
NM_025181	SLC35F5	0.000769532	-1.07889	0.468585	protein_coding
NM_001161368	SEC14L4	2.62838e-09	-1.07902	0	protein_coding
NM_153614	DNAJB13	5.39551e-05	-1.07904	0	protein_coding
NM_001164342	ZBTB20	0.00123183	-1.07914	0.25395	protein_coding
NM_001145511	NFIA	1.8245e-05	-1.07966	0	protein_coding
NM_016224	SNX9	0.00294063	-1.07966	0.991613	protein_coding
NM_000334	SCN4A	7.23388e-05	-1.08047	0	protein_coding
NM_001024960	ARPC4	0.000389311	-1.08076	0.0783655	protein_coding
NM_030927	TSPAN14	0.00178667	-1.08087	0.542421	protein_coding
NM_001114357	C4orf47	0.000120299	-1.08094	0	protein_coding
NM_024690	MUC16	1.38007e-05	-1.08109	0	protein_coding
NR_037705	ZNF778	0.00107229	-1.08137	0.406936	protein_coding
NM_004048	B2M	0.0101717	-1.08143	0.843299	protein_coding
NM_001142395	PRRG1	0.00102528	-1.08147	0.353596	protein_coding
NM_182543	NSUN6	0.00207535	-1.08163	0.693897	protein_coding
NM_001270491	RPL13A	1.25797e-08	-1.08166	0	protein_coding
NM_024860	SETD6	0.000233799	-1.08168	0.0696369	protein_coding
NM_001456	FLNA	0.00223153	-1.0823	0.360414	protein_coding
NM_001134375	CCNJ	0.000303497	-1.08241	0.110558	protein_coding
NM_183416	KIF1B	0.0019232	-1.08283	0.392277	protein_coding
NM_194250	ZNF804A	0.000169286	-1.08286	0	protein_coding
NR_003521	WHAMMP3	0.000314909	-1.08296	0.304869	processed_transcript
NM_001130706	C14orf93	1.50841e-10	-1.08351	0	protein_coding
NM_001005752	GJB3	0.000942062	-1.08395	0.2468	protein_coding
NM_001128920	MARK3	0.00187596	-1.08407	0.222609	protein_coding
NM_001145784	MEF2BNB	0.000695555	-1.08408	0.187421	protein_coding
NM_001144888	BAIAP2	0.000687456	-1.08409	0.279882	protein_coding
NM_005920	MEF2D	0.0021235	-1.08425	0.815593	protein_coding
NM_197968	ZMYM2	0.00109043	-1.08431	0.172049	protein_coding
NR_036505	LOC100128361	0.000221715	-1.08458	0	unannotated_transcripts
NM_014831	TRANK1	2.90541e-05	-1.0847	0	protein_coding
NM_001276270	MBD4	0.000868791	-1.08473	0.272581	protein_coding
NM_001134658	SLC35G1	7.63135e-05	-1.08495	0	protein_coding
NM_001010980	NCMAP	7.42426e-05	-1.08505	0	protein_coding
NM_001242758_4	HLA-A	0.0109045	-1.08557	0.997186	unannotated_transcripts
NM_001105251	ZFYVE16	4.09056e-08	-1.08563	0	protein_coding
NM_031923	TAF3	0.00235302	-1.08564	0.808968	protein_coding
NM_001033556	PPM1B	0.00152328	-1.08584	0.250766	unannotated_transcripts
NM_016006	ABHD5	0.00165576	-1.08603	0.829885	protein_coding
NM_020889	PHF12	0.000900976	-1.08642	0.222827	protein_coding
NM_194286	SRRM4	3.58926e-06	-1.08648	0	protein_coding
NM_001145862	MTMR11	0.000183747	-1.08651	0	protein_coding
NM_001030018	APRT	0.00303954	-1.08665	0.241504	protein_coding
NM_001271886	AAGAB	0.000401264	-1.08666	0.0979155	protein_coding
NM_032092	PCDHGA11	0.000149638	-1.0869	0	protein_coding
NM_207181	NPHP1	0.000101339	-1.0869	0	protein_coding
NM_000527	LDLR	0.00840813	-1.08701	0.96138	protein_coding
NM_152372	MYOM3	0.000515517	-1.0873	0.535212	protein_coding
NR_038980	LOC100506207	8.7403e-05	-1.08744	0	lncRNA
NM_032575	GLIS2	0.00131577	-1.08827	0.678091	protein_coding
NM_013386	SLC25A24	0.000989296	-1.08838	0.512508	protein_coding
NM_153255	MCM9	0.00188957	-1.08874	0.374019	protein_coding
NM_015600	ABHD12	0.000478621	-1.08878	0.139662	protein_coding
NR_073116	SERPINE2	0.000930491	-1.08883	0.277366	protein_coding
NM_001130845	BCL6	0.000578007	-1.08899	0.188995	protein_coding
NM_175077	SLA2	8.83604e-05	-1.08913	0	protein_coding
NM_001253	CDC5L	0.00288698	-1.08913	0.981716	protein_coding
NM_022372	MLST8	0.000296071	-1.08935	0.0814717	protein_coding
NR_028469	ATXN3	1.57124e-20	-1.0895	0	processed_transcript
NM_133491	SAT2	0.00184005	-1.08956	0.218927	protein_coding
NM_182664	RASSF5	0.00013523	-1.08987	0	protein_coding
NM_032048	EMILIN2	0.000638782	-1.08988	0.499558	protein_coding
NM_031464	RPS6KL1	0.000415957	-1.08988	0.450139	protein_coding
NM_001141972	ATPBD4	0.00024059	-1.08991	0.109523	protein_coding
NM_198516	GALNT18	0.00224628	-1.09002	0.658565	protein_coding
NM_182574	MAMSTR	6.04353e-09	-1.09003	0	protein_coding
NM_001195108	TLR10	2.05113e-09	-1.09004	0	protein_coding
NM_001144074	DET1	0.000354893	-1.09013	0.228964	protein_coding
NR_033302	DHX9	0.0017561	-1.09049	0.260982	protein_coding
NR_033687	SLC25A1	8.112e-05	-1.09093	0	unannotated_transcripts
NM_001243131	RPL13	0.00104057	-1.09102	0.261101	protein_coding
NM_012430	SEC22A	0.00132466	-1.09104	0.634231	protein_coding
NM_031844	HNRNPU	0.0109491	-1.09148	0.351006	protein_coding
NM_012067	AKR7A3	0.000400319	-1.09164	0.167331	protein_coding
NM_174936	PCSK9	0.00117329	-1.09167	0.646661	protein_coding
NM_182493	MYLK3	4.79178e-05	-1.09168	0	protein_coding
NM_031948	PRSS27	0.000444066	-1.09173	0.17829	protein_coding
NM_001127244	LRRC8A	0.000743104	-1.09192	0.364114	protein_coding
NM_014819	PJA2	0.00336094	-1.09197	0.97265	protein_coding
NM_144686	TMC4	0.00225843	-1.09212	0.653256	protein_coding
NM_002871	RABIF	0.00091736	-1.09231	0.515415	protein_coding
NM_000292	PHKA2	0.000645572	-1.09249	0.581616	protein_coding
NR_037873	ZHX1	0.000820798	-1.09267	0.431095	protein_coding
NM_153486	LDHD	1.05435e-07	-1.09271	0	protein_coding
NR_038915	PRR7-AS1	0.000376383	-1.09275	0.112495	lncRNA
NM_003663	CGGBP1	0.00141063	-1.09285	0.439197	protein_coding
NM_139164	STARD4	0.00145821	-1.09293	0.461803	protein_coding
NM_006187	OAS3	0.00115232	-1.09295	0.796559	protein_coding
NM_032290	ANKRD32	0.000758366	-1.09317	0.525929	protein_coding
NM_173060	CAST	0.00108594	-1.09366	0.250689	protein_coding
NM_014750	DLGAP5	0.00160203	-1.09396	0.57146	protein_coding
NM_001839	CNN3	0.0031803	-1.09413	0.760826	protein_coding
NM_001102653	OTUD4	0.00367162	-1.09417	1.03245	protein_coding
NM_001008726	WDR89	3.87142e-08	-1.09422	0	protein_coding
NM_012231	PRDM2	0.000626875	-1.09462	0.369928	protein_coding
NM_001135806	SYT1	0.000129662	-1.09478	0	protein_coding
NM_001199698_4	BAG6	0.00142799	-1.09479	0.370081	unannotated_transcripts
NM_153042	KDM1B	0.000697652	-1.09481	0.501827	protein_coding
NM_207171	POGZ	0.000299381	-1.09505	0.0938805	protein_coding
NM_004124	GMFB	0.00148691	-1.09515	0.726767	protein_coding
NM_018280	C22orf26	9.98851e-05	-1.09524	0	unannotated_transcripts
NM_004225	MFHAS1	0.00264362	-1.09524	0.930702	protein_coding
NM_181671	PITPNC1	0.00235104	-1.09525	0.506612	protein_coding
NM_020690	ANKHD1-EIF4EBP3	0.00246822	-1.09569	0.554629	protein_coding
NM_138452	DHRS1	0.000255182	-1.09579	0.13757	protein_coding
NM_153826	CD46	0.00188518	-1.09581	0.35808	protein_coding
NM_001040455	SIDT2	0.000818639	-1.09597	0.440452	protein_coding
NM_018964	SLC37A1	0.000580472	-1.09603	0.412682	protein_coding
NM_000021	PSEN1	0.000400172	-1.0961	0.120847	protein_coding
NM_015149	RGL1	0.000200747	-1.09613	0	protein_coding
NM_005413	SIX3	0.000217759	-1.09617	0	protein_coding
NR_037187	APITD1-CORT	5.63585e-05	-1.09656	0	unannotated_transcripts
NM_001002814	RAB11FIP1	0.00253571	-1.09676	0.506124	protein_coding
NM_001957	EDNRA	3.64034e-05	-1.09692	0	protein_coding
NM_007220	CA5B	0.000504157	-1.0972	0.51949	protein_coding
NM_015535	SPATS2L	8.71136e-05	-1.0973	0	protein_coding
NM_005167	PPM1J	0.000344025	-1.09749	0.175256	protein_coding
NM_003971	SPAG9	0.00310925	-1.09771	0.763715	protein_coding
NM_032447	FBN3	0.000130033	-1.09797	0	protein_coding
NM_014423	AFF4	0.00352035	-1.09807	1.03105	protein_coding
NM_181836	TMED7	0.00453354	-1.09844	0.822175	protein_coding
NM_001184735	ASTN2	0.000403576	-1.09871	0.232956	protein_coding
NM_138437	GPRASP2	0.000121533	-1.09871	0	protein_coding
NM_148416	ATXN2L	0.000501805	-1.09876	0.110278	protein_coding
NM_012278	ITGB1BP2	0.000456267	-1.09888	0.0812883	protein_coding
NM_001151	SLC25A4	0.000855562	-1.09893	0.56599	protein_coding
NM_003390	WEE1	0.00226391	-1.09959	0.499489	protein_coding
NM_001042437	ST3GAL5	0.000125859	-1.10017	0	protein_coding
NM_018527	NAA16	0.000858382	-1.10021	0.238862	protein_coding
NM_001005288	OR51I1	0.011129	-1.1005	0.485386	protein_coding
NM_005109	OXSR1	0.00388565	-1.10052	0.950007	protein_coding
NM_006777	ZBTB33	0.0012475	-1.10058	0.600067	protein_coding
NM_022453	RNF25	0.000720279	-1.10087	0.22541	protein_coding
NM_001008239	C18orf25	0.00231927	-1.10145	0.588044	protein_coding
NR_046176	NBPF3	8.09574e-05	-1.10149	0	nonsense_mediated_decay
NM_006608	PHTF1	0.000312957	-1.10161	0.270957	protein_coding
NM_001135219	PIP5KL1	0.000351175	-1.10216	0.134126	protein_coding
NM_033117	RBM18	0.0013917	-1.1022	0.285209	protein_coding
NM_152274	FAM58A	0.000444609	-1.10226	0.129889	protein_coding
NR_002979	SNORA49	0.0316982	-1.10258	0.0797984	snoRNA
NM_001202518	CFLAR	0.000558208	-1.10298	0.194397	protein_coding
NM_014051	TMEM14A	0.00139939	-1.103	0.285712	protein_coding
NM_133625	SYN2	0.0004601	-1.10344	0.288699	protein_coding
NM_001013622	FAM53A	3.682e-05	-1.10356	0	protein_coding
NM_170693	SGK2	3.33392e-05	-1.10356	0	protein_coding
NM_001040438	C6orf48	0.00913942	-1.10369	0.294564	unannotated_transcripts
NM_178229	IQGAP3	0.000920672	-1.10387	0.691863	protein_coding
NR_033967	SLC2A1-AS1	0.000753141	-1.10413	0.105767	lncRNA
NM_032217	ANKRD17	0.00484727	-1.10416	0.981508	protein_coding
NM_002519	NPAT	0.00183025	-1.10421	0.868221	protein_coding
NM_000687	AHCY	0.00933098	-1.10422	0.96718	protein_coding
NM_022140	EPB41L4A	0.000309423	-1.10503	0.329708	protein_coding
NM_005997	VPS72	0.00307892	-1.10514	0.554085	protein_coding
NM_001166006	EPB41	0.00130419	-1.10548	0.265961	protein_coding
NM_017607	PPP1R12C	0.000764066	-1.10561	0.400281	protein_coding
NM_007260	LYPLA2	0.00218849	-1.10565	0.544394	protein_coding
NM_080861	SPSB3	0.00110522	-1.10577	0.374173	protein_coding
NM_177435	PPARD	0.000810803	-1.10583	0.205164	protein_coding
NM_001127257	SLC39A10	2.13058e-08	-1.10681	0	protein_coding
NM_003590	CUL3	0.00308161	-1.10689	0.9813	protein_coding
NM_001166168	NEK6	2.14664e-09	-1.10701	0	protein_coding
NM_002741	PKN1	0.00339973	-1.10709	0.57357	protein_coding
NM_032802	SPPL2A	0.00146658	-1.10756	0.484789	protein_coding
NM_001161465	JMJD4	0.000590765	-1.10783	0.108156	protein_coding
NM_000850	GSTM4	0.000615502	-1.10794	0.207363	protein_coding
NM_020943	CWC22	0.00244525	-1.10803	0.770702	protein_coding
NM_001198802	EIF4G3	0.00131966	-1.10805	0.501207	protein_coding
NM_138439	FLYWCH2	0.00132313	-1.1081	0.203356	protein_coding
NM_001012706	C14orf182	0.000106326	-1.10818	0	unannotated_transcripts
NM_017735	TTC27	0.00213083	-1.10847	0.692183	protein_coding
NM_015259	ICOSLG	0.000702687	-1.10853	0.421877	protein_coding
NM_003549	HYAL3	7.5885e-09	-1.10892	0	protein_coding
NM_030791	SGPP1	0.000901426	-1.10901	0.514492	protein_coding
NM_001011880	CLEC18B	5.87676e-05	-1.10907	0	protein_coding
NM_006230	POLD2	0.00254451	-1.10908	0.424466	protein_coding
NM_002268	KPNA4	0.00407443	-1.10913	0.980053	protein_coding
NM_145043	NEIL2	0.000793241	-1.10943	0.299513	protein_coding
NM_001001683	MED11	0.00142272	-1.10952	0.201349	protein_coding
NR_038291	LINC00707	1.68381e-05	-1.10999	0	lncRNA
NR_002834	DUSP5P1	0.000354829	-1.11032	0.209047	unannotated_transcripts
NM_001405	EFNA2	0.000384606	-1.11044	0.229038	protein_coding
NR_028582	G6PC3	0.000356599	-1.11091	0.0849433	nonsense_mediated_decay
NM_001144382	PLCL2	0.000626917	-1.11092	0.364768	protein_coding
NM_016219	MAN1B1	0.000849501	-1.11123	0.233885	protein_coding
NM_001177306	PAM	0.00110188	-1.11153	0.255903	protein_coding
NM_201567	CDC25A	0.000772995	-1.11163	0.261894	protein_coding
NM_002205	ITGA5	0.00122353	-1.11165	0.655411	protein_coding
NM_001142287	SEMA4D	4.10845e-05	-1.11181	0	protein_coding
NM_001020658	PUM1	0.00488702	-1.11201	0.602929	protein_coding
NM_138391	TMEM183A	0.00146185	-1.1124	0.476319	protein_coding
NM_001258427	SLC4A9	3.28731e-05	-1.11242	0	protein_coding
NM_001849	COL6A2	0.00177297	-1.11263	0.525201	protein_coding
NR_027064	TINCR	0.00047166	-1.11279	0.346932	protein_coding
NM_005710	PQBP1	0.000637529	-1.1128	0.108351	protein_coding
NR_077058	AHCTF1P1	5.92772e-05	-1.11294	0	processed_pseudogene
NM_001276282	ATRNL1	3.32968e-05	-1.11304	0	protein_coding
NM_001190787	MCIN	0.000595621	-1.11322	0.293026	protein_coding
NM_001206864	STRADB	6.26877e-07	-1.11335	0	protein_coding
NM_023937	MRPL34	0.00334553	-1.11366	0.461741	protein_coding
NM_001113382	FER1L5	2.17822e-05	-1.11383	0	unannotated_transcripts
NM_001162529	FAM135A	0.000836951	-1.114	0.481618	protein_coding
NM_022918	TMEM135	0.00166412	-1.11405	0.783438	protein_coding
NM_138295	PKD1L1	2.75569e-05	-1.11412	0	protein_coding
NM_199186	BPGM	0.0001598	-1.11418	0	protein_coding
NM_016642	SPTBN5	4.67841e-05	-1.11422	0	protein_coding
NM_001258395	CCDC103	0.000278442	-1.11422	0.185453	protein_coding
NM_022375	OCLM	0.00423831	-1.11427	0.123003	unannotated_transcripts
NR_033269	FUZ	2.724e-07	-1.11436	0	nonsense_mediated_decay
NM_001242418	WDR20	0.000957143	-1.11462	0.241012	protein_coding
NM_005008	NHP2L1	0.00250055	-1.1147	0.269783	protein_coding
NM_024100	WDR18	0.00235534	-1.11482	0.523966	protein_coding
NM_145301	TVP23C	0.00229056	-1.11487	0.240181	protein_coding
NM_198536	TMEM205	0.00139647	-1.11495	0.327671	protein_coding
NM_001098503	PTPRJ	0.00113286	-1.11497	0.25321	protein_coding
NM_182972	IRF2BP2	0.00343615	-1.11503	0.667966	protein_coding
NM_001243740	ZNF124	0.000203177	-1.11509	0	protein_coding
NM_001099286	MTFR2	0.000735042	-1.11511	0.300422	protein_coding
NM_001130678	EIF4E	0.00329335	-1.11544	0.734946	protein_coding
NM_138704	NDNL2	0.00140689	-1.11555	0.413019	protein_coding
NM_001236	CBR3	0.000195936	-1.11555	0	protein_coding
NM_198533	HSD11B1L	0.000199857	-1.11583	0	protein_coding
NM_001002030	ECHDC1	0.000311817	-1.1159	0.0857362	protein_coding
NM_013388	PREB	0.00133791	-1.11592	0.460422	protein_coding
NM_018320	RNF121	0.00116827	-1.11592	0.376802	protein_coding
NM_004836	EIF2AK3	0.00111152	-1.11597	0.642732	protein_coding
NM_032250	ANKRD20A1	0.00010648	-1.11635	0	protein_coding
NM_001276368	C9orf153	1.2691e-06	-1.11635	0	protein_coding
NR_026768	RPS15AP10	0.00467068	-1.1168	0.270349	unannotated_transcripts
NM_001271789	DYNC1I2	0.000958959	-1.11698	0.339894	protein_coding
NM_005138	SCO2	0.00156727	-1.11706	0.195281	protein_coding
NM_133465	KIAA1958	0.00252591	-1.11717	0.691329	protein_coding
NM_001164815	ACIN1	0.0036984	-1.1175	0.649171	protein_coding
NM_006810	PDIA5	0.00180579	-1.11755	0.33222	protein_coding
NM_001206748	CAV2	0.00246583	-1.11793	0.272947	protein_coding
NM_001206774	GTF3C3	0.000536462	-1.118	0.191485	protein_coding
NM_001002879	THOC5	1.35485e-10	-1.1181	0	protein_coding
NM_001242821	DEF8	0.0017813	-1.11827	0.145633	protein_coding
NM_004834	MAP4K4	0.00093738	-1.11831	0.322987	protein_coding
NM_001033053	NLRP1	0.000226513	-1.11841	0	protein_coding
NM_003762	VAMP4	0.000155304	-1.11842	0	protein_coding
NM_033115	TBCK	0.000309191	-1.11857	0.110558	protein_coding
NR_033928	LOC389641	0.00179003	-1.11865	0.524547	lncRNA
NM_207343	RNF214	0.00128167	-1.11895	0.422106	protein_coding
NM_019555	ARHGEF3	0.000376588	-1.11916	0.148956	protein_coding
NM_138358	C19orf52	0.00159692	-1.1193	0.381795	protein_coding
NM_003038	SLC1A4	0.000575222	-1.11947	0.453828	protein_coding
NM_001205180	ALKBH2	0.000191716	-1.11965	0	protein_coding
NM_001144036	TMEM25	0.000444355	-1.11994	0.170439	protein_coding
NM_003498	SNN	0.000930094	-1.12001	0.373557	protein_coding
NM_001135000	FERMT2	0.00025894	-1.12004	0.0761604	protein_coding
NM_001037126	EXOC4	0.00807892	-1.12073	0.480238	protein_coding
NM_001256375	LOC256021	9.78744e-07	-1.12119	0	unannotated_transcripts
NM_001135004	DNAJB5	1.82117e-08	-1.12144	0	protein_coding
NM_001142389	PNPLA4	0.000176112	-1.12156	0	protein_coding
NM_014777	URB2	0.00273461	-1.12161	0.883724	protein_coding
NM_006858	TMED1	0.000903831	-1.1219	0.276462	protein_coding
NM_001048166	STIL	0.00044672	-1.12201	0.122801	protein_coding
NM_013263	BRD7	0.00265058	-1.12238	0.576754	protein_coding
NM_007372	DDX42	0.00136655	-1.12283	0.270309	protein_coding
NM_018138	TBCCD1	0.00153503	-1.12298	0.288235	protein_coding
NM_001145354	MKLN1	2.8704e-08	-1.12308	0	protein_coding
NM_138369	BOD1	0.00305803	-1.12336	0.484855	protein_coding
NM_001654	ARAF	0.000704773	-1.12345	0.219359	protein_coding
NM_001190329	ATP5G3	0.00257003	-1.12352	0.488852	protein_coding
NM_130445	COL18A1	0.00181893	-1.12353	0.661344	protein_coding
NM_001256510	SSBP1	0.00140152	-1.12357	0.194703	protein_coding
NM_000048	ASL	0.000878103	-1.12384	0.272337	protein_coding
NM_020122	KCMF1	0.00287052	-1.12391	0.904134	protein_coding
NR_026723	SARNP	0.00137464	-1.12404	0.205617	nonsense_mediated_decay
NM_001025204	U2AF1	0.000118545	-1.12413	0	protein_coding
NM_006716	DBF4	0.0020361	-1.12426	0.662441	protein_coding
NM_001159601	RAB28	5.60198e-08	-1.12426	0	protein_coding
NM_001204387	DLG1	6.14734e-07	-1.12468	0	protein_coding
NM_001256727	USP39	0.000887851	-1.12505	0.121478	protein_coding
NR_037665	LOC100506548	0.0204288	-1.12517	0.903438	unannotated_transcripts
NR_024013	FKSG29	0.00240758	-1.1252	0.143573	unannotated_transcripts
NM_018357	LARP6	0.000699415	-1.12563	0.298346	protein_coding
NM_182487	OLFML2A	0.000495157	-1.12565	0.49655	protein_coding
NM_022913	GPBP1	0.00518313	-1.12583	0.687611	protein_coding
NM_018975	TERF2IP	0.0043019	-1.12585	0.74521	protein_coding
NM_001199251	SGOL1	0.00132739	-1.12586	0.331987	protein_coding
NM_016048	ISOC1	0.00215633	-1.1259	0.547064	protein_coding
NM_001031732	YTHDC1	0.00406931	-1.12594	0.935168	protein_coding
NM_005892	FMNL1	0.000126621	-1.12601	0	protein_coding
NM_001665	RHOG	0.00266196	-1.12606	0.488986	protein_coding
NM_005262	GFER	0.00130806	-1.12618	0.479713	protein_coding
NM_001657_1	AREG	0.00106354	-1.1263	0.264641	unannotated_transcripts
NM_139175	RNF133	0.000612957	-1.12632	0.174055	protein_coding
NM_002641	PIGA	0.000605928	-1.12632	0.40511	protein_coding
NM_002264	KPNA1	0.00186627	-1.12647	0.641019	protein_coding
NM_001144950	SSC5D	0.000176079	-1.12654	0	protein_coding
NM_001178003	WDR66	0.000201323	-1.12667	0	protein_coding
NM_001113203	NACA	0.00840841	-1.12671	0.671824	protein_coding
NM_173541	C10orf91	0.000223622	-1.12679	0	unannotated_transcripts
NM_014275	MGAT4B	0.00216074	-1.12694	0.187488	protein_coding
NM_022092	CHTF18	0.00125351	-1.12698	0.524619	protein_coding
NM_000366	TPM1	7.37158e-05	-1.12702	0	protein_coding
NM_001256495	MAN2C1	0.000124857	-1.12706	0	protein_coding
NM_001135650	EEF1E1	0.00309446	-1.12722	0.122888	protein_coding
NM_015634	KIAA1279	0.00156983	-1.12736	0.522156	protein_coding
NM_021619	PRDM12	3.15083e-05	-1.12738	0	protein_coding
NM_138285	NUP35	0.00242165	-1.12756	0.512014	protein_coding
NM_198847	FAM111A	0.00106669	-1.12775	0.272296	protein_coding
NM_001077366	POMT1	0.000459873	-1.12786	0.116424	protein_coding
NM_005079	TPD52	0.00158265	-1.12787	0.32615	protein_coding
NM_001142300	CCNYL1	0.000982393	-1.12788	0.44636	protein_coding
NM_018084	CCDC88A	0.0011144	-1.12789	0.574629	protein_coding
NM_003573	LTBP4	0.00060289	-1.12792	0.107655	protein_coding
NM_024915	GRHL2	0.00196029	-1.12822	0.772242	protein_coding
NM_001032387	SUOX	0.00108806	-1.12827	0.317359	protein_coding
NM_003543	HIST1H4H	0.00423008	-1.12885	0.206943	protein_coding
NR_015454	MAFG-AS1	0.000642746	-1.1289	0.26532	lncRNA
NM_005080	XBP1	0.00751824	-1.12911	0.619879	protein_coding
NM_001199830	HPSE	3.09805e-05	-1.12926	0	protein_coding
NM_001172818	PGM1	0.000589987	-1.1293	0.254535	protein_coding
NM_001178099	ZNF182	1.14723e-08	-1.12951	0	protein_coding
NM_022897	RANBP17	0.000687607	-1.12955	0.476709	protein_coding
NM_203350	ZRANB2	0.00202138	-1.12974	0.427012	protein_coding
NM_012293	PXDN	0.000245709	-1.12995	0.330637	protein_coding
NR_026554	CALCOCO1	4.42841e-07	-1.12998	0	protein_coding
NM_053013	ENO3	0.000228073	-1.1301	0	protein_coding
NM_133456	SHROOM1	0.00042551	-1.13016	0.154189	protein_coding
NM_152373	ZNF684	0.000387911	-1.13018	0.200246	protein_coding
NM_014604	TAX1BP3	0.00213865	-1.13022	0.338803	protein_coding
NM_016381	TREX1	0.000671859	-1.13057	0.19973	unannotated_transcripts
NM_182981	OSGIN1	0.00100076	-1.13097	0.369064	protein_coding
NM_153461	IL17RC	6.77192e-05	-1.13102	0	protein_coding
NM_018370	DRAM1	0.00214238	-1.13144	0.692504	protein_coding
NR_038979	LOC100506207	0.000100608	-1.13151	0	lncRNA
NM_014000	VCL	0.000888743	-1.13158	0.193142	protein_coding
NM_001256409	LRRC42	0.0010883	-1.13164	0.174022	protein_coding
NR_003239	SNHG11	0.000577172	-1.13205	0.163961	lncRNA
NM_006526	ZNF217	0.00449651	-1.13242	0.900492	protein_coding
NM_003184	TAF2	0.00316996	-1.13245	0.83062	protein_coding
NM_001256910	DDX21	0.00174355	-1.1327	0.250728	protein_coding
NM_145071	CISH	0.00027187	-1.1327	0.280544	protein_coding
NM_015482	SLC22A23	0.000861351	-1.13312	0.579384	protein_coding
NM_001136263	C2CD4C	0.000318206	-1.13319	0.248836	protein_coding
NM_001171182	CENPL	0.000257263	-1.13324	0.0776898	protein_coding
NM_001023571	IQCB1	0.000741765	-1.1335	0.196475	protein_coding
NM_178335	CCDC50	0.00236113	-1.13354	0.740406	protein_coding
NM_002624	PFDN5	0.00947553	-1.13362	0.51357	protein_coding
NM_004894	C14orf2	0.00692417	-1.13367	0.452533	protein_coding
NM_001243597	CDON	3.1582e-07	-1.13381	0	protein_coding
NM_015324	RRP8	0.00215567	-1.13408	0.487382	protein_coding
NM_001137664	ANAPC7	0.00150277	-1.13416	0.275192	protein_coding
NM_002067	GNA11	0.00114597	-1.1344	0.338282	protein_coding
NM_017953	ZNHIT6	0.00277384	-1.13448	0.831208	protein_coding
NM_001145082	ZNF619	4.65174e-08	-1.13476	0	protein_coding
NR_047653	KANSL3	0.00113895	-1.13506	0.284874	protein_coding
NM_016531	KLF3	0.00431031	-1.13522	0.892112	protein_coding
NM_001270546	AKAP13	9.17214e-05	-1.13547	0	protein_coding
NM_003620	PPM1D	0.0029858	-1.1355	0.817158	protein_coding
NM_017583	TRIM44	0.00329409	-1.13561	0.805486	protein_coding
NM_001025091_1	ABCF1	0.00389647	-1.13598	0.803962	unannotated_transcripts
NM_001206917	CACNB3	0.000256411	-1.13602	0.11563	protein_coding
NM_152316	ARL14EP	0.00191196	-1.13647	0.458358	protein_coding
NM_001243835	STAT4	5.62315e-05	-1.13649	0	protein_coding
NM_032295	SLC37A3	0.000775831	-1.13681	0.103364	protein_coding
NM_001127208	TET2	0.000822695	-1.13713	0.456491	protein_coding
NM_020408	LYRM4	0.00134235	-1.13759	0.31158	protein_coding
NM_001256715	DNAAF3	0.000566102	-1.13769	0.169668	protein_coding
NR_037600	LOC100507217	0.00203993	-1.13776	0.228192	lncRNA
NM_201266	NRP2	6.81309e-08	-1.13779	0	protein_coding
NM_001184892	FLAD1	0.00190825	-1.13806	0.287813	protein_coding
NM_000543	SMPD1	6.35946e-05	-1.13829	0	protein_coding
NM_207372	SH2D4B	1.91032e-05	-1.13833	0	protein_coding
NM_021203	SRPRB	0.00232036	-1.13885	0.648784	protein_coding
NM_022347	TOR1AIP2	0.00641179	-1.13886	0.59176	protein_coding
NM_006100	ST3GAL6	0.000159347	-1.13896	0	protein_coding
NM_017527	LY6K	1.71582e-07	-1.13902	0	protein_coding
NM_153034	ZNF488	0.00024356	-1.13919	0.231029	protein_coding
NM_001080450	BEND3	0.00042221	-1.13942	0.426027	protein_coding
NM_015946	PELO	0.00199036	-1.13957	0.57292	protein_coding
NM_001252079	USP15	0.0029506	-1.14011	0.378564	protein_coding
NM_001178109	ZNF185	7.74582e-08	-1.14037	0	protein_coding
NM_001142528	BHLHB9	3.09048e-08	-1.1405	0	protein_coding
NM_006168	NKX6-1	0.000793518	-1.14065	0.192939	protein_coding
NM_002028	FNTB	0.00106513	-1.14106	0.192161	protein_coding
NM_018941	CLN8	0.00222535	-1.14114	0.811493	protein_coding
NR_047510	N6AMT1	0.000857656	-1.14141	0.19233	nonsense_mediated_decay
NM_018670	MESP1	0.00063907	-1.14164	0.205651	protein_coding
NM_016060	MED31	0.001163	-1.14167	0.199936	protein_coding
NM_012384	GMEB2	0.000621784	-1.14214	0.417539	protein_coding
NM_020946	DENND1A	0.00113039	-1.1423	0.458858	protein_coding
NM_005631	SMO	0.000549954	-1.14235	0.381481	protein_coding
NM_016038	SBDS	0.00250384	-1.14245	0.506124	protein_coding
NM_138995	MYO3B	4.17554e-08	-1.14272	0	protein_coding
NM_032507	PGBD1	0.000366126	-1.14286	0.113199	protein_coding
NM_020345	NKIRAS1	0.00222416	-1.14291	0.1143	protein_coding
NM_022051	EGLN1	0.00197574	-1.14308	0.770062	protein_coding
NM_001008708	CHAC2	0.000410269	-1.14342	0.0623317	protein_coding
NM_001102420	ZFAND5	0.00193284	-1.14364	0.210913	protein_coding
NM_001085425	ARSA	2.45605e-10	-1.14392	0	protein_coding
NM_001190728	RALGPS1	2.49268e-05	-1.14394	0	protein_coding
NM_172240	POC1B	0.00036442	-1.14406	0.104633	protein_coding
NM_003214	TEAD3	0.00135984	-1.14426	0.524983	protein_coding
NM_199487	UQCC	0.000531846	-1.14429	0.0902568	protein_coding
NM_020649	CBX8	0.00192892	-1.14454	0.41516	protein_coding
NM_022337	RAB38	0.00144046	-1.14477	0.349595	protein_coding
NM_194259	UBE2I	0.000467598	-1.14513	0.196919	protein_coding
NM_182931	MLL5	0.00298684	-1.14538	0.827981	protein_coding
NM_001134938	FIP1L1	0.00162343	-1.14538	0.166407	protein_coding
NM_001258389	FAM173B	8.71285e-06	-1.1455	0	protein_coding
NM_013342	TFPT	0.00114865	-1.1456	0.158203	protein_coding
NM_173475	DCUN1D3	0.00253819	-1.14581	0.56599	protein_coding
NM_004864	GDF15	0.0294545	-1.14605	0.86726	protein_coding
NM_001162900	TMEM217	8.787e-05	-1.14618	0	protein_coding
NM_001083617	RB1CC1	0.00223031	-1.14625	0.751904	protein_coding
NM_003252	TIAL1	0.00437775	-1.14642	0.4262	protein_coding
NM_000610	CD44	0.00188168	-1.14653	0.271809	protein_coding
NM_177455	BHLHA15	0.00100208	-1.14655	0.160679	protein_coding
NM_024319	C1orf35	0.00221874	-1.14673	0.403238	protein_coding
NM_003156	STIM1	0.00104406	-1.14674	0.536929	protein_coding
NM_001243299	APLP2	0.000149588	-1.14687	0	protein_coding
NM_018170	RPRD1A	0.00153995	-1.147	0.609418	protein_coding
NM_001205120	ATG13	8.84857e-17	-1.14726	0	protein_coding
NR_038835	LOC645249	0.000653572	-1.14728	0.161686	lncRNA
NM_004228	CYTH2	0.00267009	-1.14758	0.475539	protein_coding
NM_001193285	SIRT6	0.000469818	-1.14761	0.0810004	protein_coding
NM_032854	CORO6	0.000402116	-1.14763	0.205407	protein_coding
NM_001199427	TRAF3	2.95849e-07	-1.1479	0	protein_coding
NM_032349	NUDT16L1	0.000956458	-1.14791	0.211443	protein_coding
NM_004328	BCS1L	0.000196712	-1.14799	0	protein_coding
NM_001252612	ZNF638	0.00223872	-1.14837	0.219755	protein_coding
NM_005257	GATA6	0.000520462	-1.14872	0.339561	protein_coding
NM_001004757	OR51Q1	0.000288883	-1.14873	0.0589858	protein_coding
NM_005723	TSPAN5	0.00328136	-1.14877	0.711639	protein_coding
NM_014754	PTDSS1	0.00311448	-1.14905	0.640259	protein_coding
NM_021174	KIAA1967	0.00165614	-1.14906	0.364165	protein_coding
NM_001130037	ELMOD1	0.000292356	-1.14922	0.202594	protein_coding
NM_018386	PCID2	0.000459614	-1.14927	0.102483	protein_coding
NM_030968	C1QTNF1	0.000180207	-1.14928	0	protein_coding
NM_003910	BUD31	0.00464783	-1.14938	0.268532	protein_coding
NM_025146	NAA50	0.00400253	-1.14965	0.840734	protein_coding
NM_001145044	SLCO3A1	6.2739e-05	-1.14969	0	protein_coding
NM_032129	PLEKHN1	0.00014527	-1.1498	0	protein_coding
NR_037577	TMEM222	2.52202e-08	-1.14984	0	nonsense_mediated_decay
NR_003259	GNAS	0.00609541	-1.15008	0.368962	unannotated_transcripts
NM_024886	C10orf95	0.000389277	-1.1502	0.0898827	unannotated_transcripts
NM_001085049	MRAS	0.000284225	-1.15033	0.194533	protein_coding
NR_003089	OTUB1	0.00104722	-1.15035	0.167779	retained_intron
NM_005754	G3BP1	0.0058187	-1.15062	0.603016	protein_coding
NM_004507	HUS1	0.00194336	-1.15067	0.464643	protein_coding
NM_176822	NLRP14	0.000105318	-1.15071	0	protein_coding
NM_017925	DENND4C	0.0012379	-1.15076	0.552145	protein_coding
NR_030672	KIAA1324L	0.00125035	-1.15092	0.598255	unannotated_transcripts
NM_001381	DOK1	0.000726515	-1.15099	0.182402	protein_coding
NM_182614	TMEM255B	5.20868e-05	-1.15106	0	protein_coding
NM_003904	ZNF259	0.00303345	-1.15116	0.547907	protein_coding
NM_023010	UPF3B	0.00297454	-1.15117	0.514137	protein_coding
NM_001008657	TCOF1	0.00102156	-1.15134	0.247299	protein_coding
NM_001252231	SEC24A	0.00211306	-1.1515	0.456429	protein_coding
NM_005684	GPR52	0.00187762	-1.15162	0.17865	protein_coding
NM_198196	CD96	3.4693e-07	-1.15168	0	protein_coding
NM_005494	DNAJB6	0.00262498	-1.15183	0.410385	protein_coding
NM_001184740	CTTN	0.00018283	-1.15196	0	protein_coding
NM_032714	INF2	0.00104375	-1.15218	0.166216	protein_coding
NM_182532	TMEM61	0.000144363	-1.15236	0	protein_coding
NM_017746	TEX10	0.00299695	-1.15255	0.664141	protein_coding
NM_033227	TRIM23	9.14492e-10	-1.15257	0	protein_coding
NM_001244701	ZFP36L1	0.0480354	-1.15271	0.688246	protein_coding
NM_024299	PPDPF	0.0213607	-1.153	0.720675	protein_coding
NM_001077241	SLC25A45	0.000219715	-1.1531	0	protein_coding
NM_001013638	PRR25	4.25841e-05	-1.1531	0	unannotated_transcripts
NM_080594	RNPS1	0.00150973	-1.15318	0.203356	protein_coding
NM_022374	ATL2	0.00253408	-1.15321	0.500588	protein_coding
NM_001135036	TVP23C	0.00458593	-1.15335	0.579714	protein_coding
NM_001128178	NPHP1	0.000300389	-1.15344	0.117817	protein_coding
NM_001814	CTSC	0.00087405	-1.15351	0.19685	protein_coding
NM_176888	TAS2R19	0.00275085	-1.15389	0.135519	protein_coding
NM_000431	MVK	6.65654e-06	-1.15397	0	protein_coding
NR_033374	LOC100289019	0.000787203	-1.15409	0.431974	lncRNA
NM_001242778	IKBKB	0.000686808	-1.15414	0.204711	protein_coding
NM_152617	RNF168	0.00370218	-1.15465	0.814033	protein_coding
NR_024530	RPL23AP7	2.19874e-05	-1.15469	0	unannotated_transcripts
NM_000196	HSD11B2	0.000888306	-1.15508	0.295807	protein_coding
NM_001083607	PTCH1	9.31468e-05	-1.15515	0	protein_coding
NM_178824	WDR49	2.52881e-05	-1.15577	0	unannotated_transcripts
NM_212502	CDK18	0.000993206	-1.15607	0.338519	protein_coding
NM_001008844	DSP	0.000157849	-1.15623	0	protein_coding
NM_006255	PRKCH	0.00168193	-1.15626	0.592524	protein_coding
NM_182742	TXNRD1	0.000272812	-1.15633	0.324955	protein_coding
NM_018133	MSL2	0.00520735	-1.1564	0.707744	protein_coding
NR_027435	ARRDC3-AS1	0.000644754	-1.15645	0.144148	lncRNA
NM_001077419	TMEM231	9.59093e-05	-1.15647	0	unannotated_transcripts
NM_032045	KREMEN1	0.000150423	-1.15651	0	protein_coding
NM_004099	STOM	0.000979241	-1.1566	0.284749	protein_coding
NM_001080472	FITM2	0.00114718	-1.1566	0.221957	protein_coding
NM_019010	KRT20	2.64362e-05	-1.15661	0	protein_coding
NM_017665	ZCCHC10	0.000678489	-1.15669	0.267848	protein_coding
NM_001039584	PICK1	0.000279634	-1.15681	0.0769115	protein_coding
NM_018561	USP49	0.00114781	-1.15691	0.467947	protein_coding
NM_003076	SMARCD1	0.00184309	-1.15702	0.478339	protein_coding
NM_021045	ZNF248	0.000463829	-1.15702	0.187321	protein_coding
NM_199450	ZNF365	1.69147e-05	-1.15725	0	protein_coding
NM_001205206	SLC19A1	0.000408696	-1.1575	0.0847321	protein_coding
NM_001199103	NT5C1B-RDH14	1.12463e-10	-1.15759	0	protein_coding
NM_001110556	FLNA	0.00265576	-1.15759	0.327533	protein_coding
NM_022761	C11orf1	0.00229651	-1.15795	0.317855	protein_coding
NM_018132	CENPQ	0.000571521	-1.15796	0.219359	protein_coding
NM_001145297	EXOC7	6.36572e-05	-1.15813	0	protein_coding
NM_003704	FAM193A	0.00282331	-1.15834	0.669789	protein_coding
NM_005147	DNAJA3	0.000772153	-1.15844	0.148956	protein_coding
NM_001174119	ZFYVE27	0.000320462	-1.1586	0.0721166	protein_coding
NM_001242524_3	HLA-DPA1	1.85899e-08	-1.15871	0	unannotated_transcripts
NM_001164757	NOS1AP	0.000605356	-1.15876	0.239389	protein_coding
NM_001144766	DNAJC7	0.0005304	-1.15882	0.0649464	protein_coding
NM_001193349	MEF2C	1.96048e-05	-1.15901	0	protein_coding
NM_001195228	FAM64A	0.000338369	-1.15916	0.0774821	protein_coding
NR_033848	LOC283038	1.42506e-05	-1.15928	0	lncRNA
NM_001164741	ARHGAP4	9.92328e-05	-1.15973	0	protein_coding
NM_024090	ELOVL6	0.00296892	-1.15981	0.637235	protein_coding
NM_001195243	SMKR1	0.000570577	-1.15988	0.154592	protein_coding
NM_213636	PDLIM7	0.00236446	-1.15997	0.226104	protein_coding
NM_152260	RPUSD2	0.00148237	-1.16033	0.386951	protein_coding
NM_001114395	CNTLN	0.000765271	-1.16053	0.328781	protein_coding
NM_018078	LARP1B	0.000608143	-1.16057	0.239879	protein_coding
NM_052853	ADCK2	0.000837373	-1.16062	0.329429	protein_coding
NM_032860	LTV1	0.00392313	-1.16078	0.590913	protein_coding
NM_016441	CRIM1	0.00126833	-1.16082	0.612432	protein_coding
NM_015652	C10orf12	0.00243351	-1.16085	0.674177	unannotated_transcripts
NM_001161580	POC1A	0.000326369	-1.16102	0.114554	protein_coding
NM_001166167	NEK6	1.68198e-09	-1.16146	0	protein_coding
NM_000359	TGM1	0.000120748	-1.16153	0	protein_coding
NM_014271	IL1RAPL1	0.00254257	-1.16168	0.588717	protein_coding
NM_024701	ASB13	0.000489127	-1.16173	0.127494	protein_coding
NM_001135701	YWHAZ	0.001505	-1.16177	0.0936111	protein_coding
NM_006558	KHDRBS3	0.00166006	-1.1621	0.429457	protein_coding
NM_001271592	LOC100129361	0.00150962	-1.16212	0.315873	protein_coding
NM_153377	LRIG3	0.000648069	-1.16214	0.310247	protein_coding
NM_001184782	CXorf57	0.000331926	-1.16221	0.187889	protein_coding
NM_003629	PIK3R3	0.000191386	-1.16224	0	protein_coding
NM_001172110	SENP8	9.10213e-09	-1.16228	0	protein_coding
NM_182627	WDR53	0.0016841	-1.16272	0.376027	protein_coding
NM_001042532	COASY	2.89342e-05	-1.16286	0	protein_coding
NM_000797	DRD4	0.000514992	-1.16333	0.170535	protein_coding
NM_002828	PTPN2	0.00205391	-1.16341	0.475669	protein_coding
NM_015541	LRIG1	0.000227488	-1.16347	0	protein_coding
NM_015161	ARL6IP1	0.00453284	-1.16358	0.651695	protein_coding
NM_001134878	KIF9	0.000131019	-1.1636	0	protein_coding
NM_001271014	KTN1	0.00119543	-1.16374	0.20968	protein_coding
NM_012308	KDM2A	0.00198066	-1.16375	0.529002	protein_coding
NM_001253380	RPL15	0.0142442	-1.16394	0.290603	protein_coding
NM_006150	PRICKLE3	0.0011923	-1.16398	0.359618	protein_coding
NR_026712	RPL13AP5	0.0775556	-1.16406	0.387746	processed_pseudogene
NR_029413	MFNG	1.34689e-07	-1.16409	0	protein_coding
NM_002665	PLGLB2	1.87045e-05	-1.16424	0	protein_coding
NM_017917	PPP2R3C	0.00050445	-1.16426	0.217527	protein_coding
NM_003098	SNTA1	0.000662372	-1.16446	0.274333	protein_coding
NM_017798	YTHDF1	0.00296742	-1.16462	0.666452	protein_coding
NM_001545	ICT1	0.0029198	-1.16469	0.321664	protein_coding
NM_198977	ARHGEF1	0.000436372	-1.16503	0.0910863	protein_coding
NM_021625	TRPV4	3.5559e-13	-1.16509	0	protein_coding
NM_001164721	PTAFR	1.03038e-07	-1.16511	0	protein_coding
NM_012284	KCNH3	0.000828759	-1.1653	0.430685	protein_coding
NM_033104	STON2	0.000322336	-1.16557	0.484722	unannotated_transcripts
NM_198252	GSN	0.000671083	-1.16567	0.212575	protein_coding
NM_173514	SLC38A9	0.00035673	-1.16578	0.194431	protein_coding
NM_005235	ERBB4	1.57452e-06	-1.16594	0	protein_coding
NM_032889	MFSD5	0.00099218	-1.16618	0.248567	protein_coding
NM_001304	CPD	0.0012872	-1.16671	0.696264	protein_coding
NM_000688	ALAS1	0.00065931	-1.16679	0.142879	protein_coding
NM_005121	MED13	0.00446958	-1.16681	0.811493	protein_coding
NM_005070	SLC4A3	0.000337176	-1.16688	0.15764	protein_coding
NM_005921	MAP3K1	0.000989725	-1.16735	0.620513	protein_coding
NM_176824	BBS7	0.000303383	-1.16736	0.161057	protein_coding
NM_025247	ACAD10	0.00103122	-1.16759	0.451795	protein_coding
NM_018025	GPATCH1	0.00086242	-1.1679	0.400444	protein_coding
NM_052972	LRG1	0.000375132	-1.16805	0.167331	protein_coding
NM_001985	ETFB	0.00695177	-1.16827	0.480303	protein_coding
NR_002988	SNORA74B	0.00228657	-1.16872	0.14688	snoRNA
NM_001253882	MED27	0.00179456	-1.1689	0.186552	protein_coding
NM_001136113	POMT1	0.000223838	-1.16891	0	protein_coding
NM_005729	PPIF	0.00436835	-1.16927	0.650431	protein_coding
NM_003272	GPR137B	0.00102519	-1.16933	0.315604	protein_coding
NM_006330	LYPLA1	0.00164352	-1.16951	0.459045	protein_coding
NM_021649	TICAM2	0.000582434	-1.16977	0.145148	protein_coding
NR_027460	RRN3P3	0.00137184	-1.17002	0.308211	processed_transcript
NM_032456	PCDH7	3.71616e-05	-1.17015	0	protein_coding
NM_001242796	NUP93	0.000395728	-1.17017	0.146393	protein_coding
NR_015353	LOC92249	0.000839342	-1.17038	0.369165	lncRNA
NR_024547	TMEM11	0.00116717	-1.17039	0.270552	processed_transcript
NM_007023	RAPGEF4	7.05164e-09	-1.17039	0	protein_coding
NM_032421	CLIP2	0.00206946	-1.17048	0.482276	protein_coding
NR_040671	LOC100288198	0.00027136	-1.17094	0.121679	lncRNA
NM_020337	ANKRD50	0.00245469	-1.17124	0.775726	protein_coding
NM_178310	SNAI3	0.00018439	-1.17139	0	protein_coding
NM_024098	CCDC86	0.00457403	-1.17164	0.61502	protein_coding
NM_022061	MRPL17	0.00399177	-1.17168	0.62571	protein_coding
NM_022810	SLC25A14	0.000416336	-1.17228	0.167331	unannotated_transcripts
NM_015948	SLC35B3	0.000662004	-1.17256	0.263404	protein_coding
NM_194326	RPS19BP1	0.00480522	-1.17256	0.426316	protein_coding
NM_020811	CARNS1	5.59951e-05	-1.17272	0	protein_coding
NR_027285	FLVCR1-AS1	0.000664322	-1.17278	0.162222	lncRNA
NM_001031685	TP53BP2	0.00245846	-1.17287	0.520857	protein_coding
NM_020909	EPB41L5	0.000136807	-1.17301	0	protein_coding
NM_019083	TRMT13	0.000930104	-1.17328	0.373711	protein_coding
NM_032890	DISP1	0.000532582	-1.17347	0.380646	protein_coding
NM_001184958	C3orf20	1.26335e-10	-1.17352	0	protein_coding
NM_001168299	KLHL13	4.72986e-08	-1.17355	0	protein_coding
NM_014138	FAM156A	8.60307e-09	-1.17368	0	protein_coding
NM_003666	BLZF1	0.00145957	-1.1737	0.416065	protein_coding
NM_001105518	SWT1	0.00032693	-1.17407	0.0829411	protein_coding
NM_054035	UNC119	0.000681828	-1.17419	0.143906	protein_coding
NM_006537	USP3	0.00204375	-1.17419	0.335546	protein_coding
NM_003456	ZNF205	0.000152634	-1.17446	0	protein_coding
NR_024569	LOC100130872	2.14874e-05	-1.17456	0	processed_transcript
NM_001085375	C1orf226	0.000661542	-1.17469	0.394264	protein_coding
NM_001144000	AGAP5	0.000859254	-1.17472	0.307991	protein_coding
NM_018898	PCDHAC1	0.000111187	-1.17473	0	protein_coding
NM_001256325	CACNA1G	3.66704e-15	-1.17489	0	protein_coding
NM_031292	PUS7L	0.000488532	-1.17494	0.147246	protein_coding
NM_033644	FBXW11	0.00143239	-1.175	0.262529	protein_coding
NR_038263	SOCS2-AS1	0.000239964	-1.17505	0.128485	lncRNA
NM_019045	WDR44	0.00038811	-1.17511	0.0915686	protein_coding
NM_005415	SLC20A1	0.0122651	-1.17559	0.772885	protein_coding
NM_002415	MIF	0.0382829	-1.1759	0.660549	protein_coding
NM_003172	SURF1	0.00174239	-1.17604	0.256922	protein_coding
NR_026845	C21orf119	0.000962502	-1.17614	0.1645	lncRNA
NM_021267	CERS1	1.0267e-05	-1.17625	0	protein_coding
NR_033807	CYP3A5	1.92757e-05	-1.17641	0	protein_coding
NM_014065	ASTE1	0.000394039	-1.17647	0.128544	protein_coding
NM_145720	TIGD4	0.00014496	-1.17653	0	protein_coding
NM_018712	ELMOD1	7.93141e-07	-1.17676	0	protein_coding
NM_012191	NAT6	0.000143108	-1.17704	0	protein_coding
NM_018452	TMEM242	0.00104894	-1.17764	0.5157	protein_coding
NM_019063	EML4	0.00271577	-1.17772	0.690902	protein_coding
NM_025106	SPSB1	0.00158922	-1.17826	0.49174	protein_coding
NM_001029874	REP15	0.00164497	-1.17833	0.278849	protein_coding
NM_203415	ELP5	0.000555769	-1.17883	0.0592595	protein_coding
NM_001198803	EIF4G3	0.00128832	-1.17896	0.142879	protein_coding
NM_016406	UFC1	0.00360004	-1.17897	0.403513	protein_coding
NM_212492	GPS1	0.00149139	-1.17904	0.190306	protein_coding
NM_002563	P2RY1	0.000224605	-1.17915	0	protein_coding
NM_001042555	FRS2	0.000175718	-1.17934	0	protein_coding
NM_005717	ARPC5	0.00181468	-1.17938	0.415217	protein_coding
NM_001039395	SPATA6L	0.000102755	-1.17938	0	protein_coding
NM_152375	KLHDC7A	5.88778e-05	-1.1794	0	protein_coding
NM_175768	GRIK2	1.52791e-07	-1.17941	0	protein_coding
NM_001033046	C17orf62	0.000150996	-1.17964	0	protein_coding
NM_018979	WNK1	0.00183572	-1.17992	0.26241	protein_coding
NM_182756	SPDYA	2.9948e-08	-1.18005	0	protein_coding
NM_005977	RNF6	0.00160251	-1.18006	0.313542	protein_coding
NM_012345	NUFIP1	0.00158017	-1.18015	0.510393	protein_coding
NM_016134	CPQ	0.000206887	-1.18026	0	protein_coding
NM_004760	STK17A	0.00115289	-1.18034	0.466736	protein_coding
NM_173793	C22orf39	0.00203081	-1.1804	0.364416	protein_coding
NM_001784	CD97	0.00162415	-1.18054	0.421705	protein_coding
NM_178545	TMEM52	0.00132748	-1.18059	0.211584	protein_coding
NM_033297	NLRP12	1.70875e-11	-1.18061	0	unannotated_transcripts
NM_002085	GPX4	0.0147144	-1.18076	0.59998	protein_coding
NM_001687	ATP5D	0.00406635	-1.18078	0.236273	protein_coding
NM_001098833	ATXN7L3	0.00160591	-1.18084	0.411448	protein_coding
NM_016944	TAS2R4	0.00190674	-1.181	0.247913	protein_coding
NM_138494	ZNF655	0.00124285	-1.18114	0.0915418	protein_coding
NM_001128228	TPRN	0.000889123	-1.18135	0.328549	protein_coding
NM_001193521	RASAL1	0.000338113	-1.18143	0.217062	protein_coding
NM_033630	SCAND1	0.00248912	-1.18167	0.293282	protein_coding
NM_181336	LEMD2	0.00132114	-1.18174	0.376441	protein_coding
NM_001261460	ZNF484	7.65009e-11	-1.18174	0	protein_coding
NM_001145373	OTUD1	0.000787448	-1.18177	0.344621	protein_coding
NM_033309	B3GNT9	0.000435604	-1.18188	0.10849	protein_coding
NM_016148	SHANK1	0.000125249	-1.18193	0	protein_coding
NM_004905	PRDX6	0.00701525	-1.18195	0.611632	protein_coding
NM_001271015	UBE2W	0.00032471	-1.18212	0.12013	protein_coding
NM_022166	XYLT1	0.000364828	-1.18214	0.428815	protein_coding
NM_001166170	NEK6	1.52603e-09	-1.18228	0	protein_coding
NM_001130088	ABLIM2	0.000343915	-1.18228	0.141673	protein_coding
NM_006153	NCK1	0.00255234	-1.18239	0.456118	protein_coding
NM_013250	ZNF215	0.00111877	-1.1825	0.431974	protein_coding
NR_015369	FLJ42709	0.000770263	-1.18252	0.267888	unannotated_transcripts
NM_139281	WDR36	0.00204899	-1.18254	0.656394	protein_coding
NM_002598	PDCD2	0.0010119	-1.18267	0.248798	protein_coding
NM_194449	PHLPP1	0.00199382	-1.18272	0.654626	protein_coding
NM_152426	APOBEC3D	0.000352892	-1.18313	0.200522	protein_coding
NM_031434	TMUB1	0.000576097	-1.18329	0.152551	protein_coding
NM_033220	TRIM14	6.88772e-05	-1.18332	0	unannotated_transcripts
NM_014388	DIEXF	0.0015651	-1.18345	0.654528	protein_coding
NM_001203249	EZH2	0.000922224	-1.18346	0.268814	protein_coding
NR_028491	TMEM41B	0.000502147	-1.18352	0.0563324	nonsense_mediated_decay
NM_001214906	ZNF48	8.05618e-08	-1.18358	0	protein_coding
NM_001198780	ARPC4	0.0026319	-1.18367	0.154809	protein_coding
NM_001195156	ZMYM6NB	0.000532558	-1.18378	0.13162	protein_coding
NM_001190241	IFT80	0.000332529	-1.18395	0.18702	protein_coding
NM_153607	CREBRF	0.000430521	-1.18411	0.288446	protein_coding
NR_026855	DKFZP686I15217	0.000665506	-1.18415	0.257904	unannotated_transcripts
NM_006710	COPS8	0.00139997	-1.18417	0.373095	protein_coding
NM_183381	RNF13	0.00211521	-1.18418	0.513357	protein_coding
NM_001270519	LATS1	0.0031784	-1.18424	0.243478	protein_coding
NM_004915	ABCG1	5.86928e-10	-1.18432	0	protein_coding
NM_018833_4	TAP2	0.000524236	-1.18446	0.154468	unannotated_transcripts
NM_015296	DOCK9	0.00052067	-1.18458	0.33264	protein_coding
NM_052907	TMEM132B	8.69188e-05	-1.18459	0	protein_coding
NM_001271985	PUS3	0.000353339	-1.185	0.0606805	protein_coding
NM_025191	EDEM3	0.000929847	-1.18555	0.539779	protein_coding
NM_001261840	BRE	0.00218375	-1.18555	0.112355	protein_coding
NM_002098	GUCA1B	0.00225511	-1.18561	0.466482	protein_coding
NM_001242505	GDA	0.000291101	-1.1859	0.0582402	protein_coding
NM_018999	CCSER2	0.00189353	-1.18595	0.670297	protein_coding
NM_001166340	SENP8	6.53259e-09	-1.18598	0	protein_coding
NM_001171654	KLHL5	0.000204692	-1.18662	0	protein_coding
NM_018211	RAVER2	0.00123476	-1.18666	0.295121	protein_coding
NM_001164825	SMIM12	0.000674514	-1.18666	0.266522	protein_coding
NM_001136017	CCND3	0.000101202	-1.18685	0	protein_coding
NM_015483	KBTBD2	0.00330732	-1.18693	0.62847	protein_coding
NM_138400	NOM1	0.00363486	-1.18694	0.70708	protein_coding
NM_004270	MED7	0.00198275	-1.18702	0.278519	protein_coding
NM_021184_3	C6orf47	0.00242212	-1.18705	0.513215	unannotated_transcripts
NM_001679	ATP1B3	0.00724382	-1.18705	0.637235	protein_coding
NM_153221	CILP2	0.000519891	-1.18707	0.318487	protein_coding
NM_014883	FAM13A	0.00159016	-1.18709	0.531062	protein_coding
NR_045385	LOC100507117	0.00181567	-1.18715	0.213639	lncRNA
NM_001126123	ENOSF1	0.000668404	-1.18734	0.16469	unannotated_transcripts
NM_001003760	KLHL31	0.000346691	-1.1876	0.319347	protein_coding
NM_138364	PRMT10	0.00129147	-1.18767	0.414088	protein_coding
NM_024674	LIN28A	2.80139e-05	-1.18798	0	protein_coding
NM_178191	ATPIF1	0.00267017	-1.18806	0.256765	protein_coding
NM_001258371	ACTN3	1.85802e-05	-1.18851	0	protein_coding
NM_139246	TSTD2	0.000966008	-1.1886	0.26019	protein_coding
NM_001164446	C6orf132	0.00309105	-1.18865	0.707855	protein_coding
NM_178548	TFAP2E	0.000534245	-1.18869	0.227128	protein_coding
NM_001013706	PLIN5	0.000832937	-1.18895	0.29073	protein_coding
NM_003714	STC2	0.00859894	-1.18901	0.698211	protein_coding
NM_014001	GGA3	0.000565792	-1.18916	0.121191	protein_coding
NM_016536	ZNF571	2.59855e-05	-1.18934	0	protein_coding
NR_026827	LINC00839	0.00143817	-1.18959	0.381952	lncRNA
NM_134445	CD99L2	9.05465e-05	-1.18962	0	protein_coding
NM_002395	ME1	0.00228194	-1.18966	0.559406	protein_coding
NM_001271956	TPGS2	3.53351e-05	-1.18967	0	protein_coding
NM_000148	FUT1	0.0020156	-1.18968	0.578314	protein_coding
NM_133368	RSPRY1	0.000966586	-1.1897	0.295421	protein_coding
NM_052924	RHPN1	0.000568187	-1.18973	0.309671	protein_coding
NM_001528	HGFAC	2.94322e-05	-1.18974	0	protein_coding
NM_014059	RGCC	0.000407211	-1.18977	0.12904	protein_coding
NM_001255	CDC20	0.00549316	-1.18979	0.568154	protein_coding
NR_048575	GLUD1P3	0.00110791	-1.18986	0.451058	processed_transcript
NM_001724	BPGM	0.00102253	-1.19003	0.247491	protein_coding
NM_145062	ZUFSP	0.00159533	-1.19011	0.381952	protein_coding
NM_001039702	OLAH	3.68849e-05	-1.19016	0	protein_coding
NM_007157	ZXDB	0.00102524	-1.19018	0.496414	protein_coding
NM_021727	FADS3	0.00126976	-1.19033	0.298044	protein_coding
NM_012087	GTF3C5	0.00193475	-1.19057	0.294136	protein_coding
NM_001037164	ARL4A	0.000916747	-1.19088	0.0913006	protein_coding
NM_017748	CWC25	0.00245437	-1.19094	0.428117	protein_coding
NR_040005_1	LOC401074	5.08188e-05	-1.19098	0	unannotated_transcripts
NM_001047	SRD5A1	0.00131871	-1.19106	0.36206	protein_coding
NR_027180	MIR143HG	0.00017219	-1.19126	0	unannotated_transcripts
NM_004218	RAB11B	0.00572279	-1.19148	0.540155	protein_coding
NM_199167	CLUL1	3.25929e-05	-1.19174	0	protein_coding
NM_001128928	INPP1	0.000336717	-1.19204	0.100973	protein_coding
NM_133510	RAD51B	0.00100512	-1.19208	0.227312	protein_coding
NM_031485	GRWD1	0.00397906	-1.19221	0.584359	protein_coding
NM_138622	BCL2L11	0.000197425	-1.19224	0	protein_coding
NM_144578	MAPK1IP1L	0.00683023	-1.19228	0.705975	protein_coding
NM_001042559	EIF4G2	0.0037244	-1.19238	0.252549	protein_coding
NM_001130858	PPIP5K1	0.000212686	-1.19245	0	protein_coding
NM_017458	MVP	0.000570743	-1.1925	0.0953115	protein_coding
NM_013943	CLIC4	0.00349797	-1.19258	0.656296	protein_coding
NM_001025356	ANO6	0.00148608	-1.19263	0.413694	protein_coding
NR_002819	MALAT1	0.288463	-1.1927	0.275315	lncRNA
NM_015242	ARAP1	0.000303507	-1.19285	0.139422	protein_coding
NM_015338	ASXL1	0.00281684	-1.19303	0.671009	protein_coding
NM_018299	UBE2W	0.00227775	-1.19305	0.483068	protein_coding
NM_030969	TMEM14B	0.00173798	-1.1932	0.218388	protein_coding
NM_002201	ISG20	0.000822314	-1.19336	0.153477	protein_coding
NM_001242532	MFSD11	0.00107614	-1.19354	0.0833092	protein_coding
NM_006287	TFPI	0.000602002	-1.1938	0.313364	protein_coding
NM_001160306	SYNJ1	0.000409376	-1.19434	0.360066	protein_coding
NR_024061	LOH12CR2	0.000258912	-1.19438	0.128485	lncRNA
NM_147133	NFX1	0.000844241	-1.1944	0.181741	unannotated_transcripts
NM_001199104	NT5C1B-RDH14	2.85402e-12	-1.19459	0	protein_coding
NM_020344	SLC24A2	4.9743e-07	-1.19461	0	protein_coding
NM_015392	NPDC1	0.00236379	-1.19462	0.392384	protein_coding
NM_003364	UPP1	0.00193012	-1.19481	0.35714	protein_coding
NM_017704	ANKRD49	0.00086606	-1.19492	0.264601	protein_coding
NM_019607	C8orf44	0.00181824	-1.19513	0.220043	unannotated_transcripts
NM_198267	ING3	0.000832841	-1.19539	0.141643	protein_coding
NM_005670	EPM2A	0.000348277	-1.1954	0.108128	protein_coding
NM_001005849	SUMO2	3.152e-09	-1.19564	0	protein_coding
NR_026804	FLJ13197	0.000111582	-1.19584	0	lncRNA
NM_014290	TDRD7	0.000482177	-1.19595	0.279345	protein_coding
NM_001242829	IP6K1	0.000894425	-1.19617	0.354136	protein_coding
NM_012088	PGLS	0.00195021	-1.19626	0.263962	protein_coding
NM_033249	PML	0.00021027	-1.19636	0	protein_coding
NR_033905	DHX35	1.37817e-06	-1.19652	0	protein_coding
NM_030627	CPEB4	0.000462255	-1.19655	0.39979	protein_coding
NM_003651	CSDA	0.00755891	-1.19662	0.346161	protein_coding
NM_001270733	BCL2L13	3.81199e-05	-1.19667	0	unannotated_transcripts
NM_001242791	FLJ45513	0.00218339	-1.19675	0.439496	unannotated_transcripts
NM_001254717	DAXX	0.000445415	-1.19678	0.12358	protein_coding
NR_036647	CCDC144B	1.40625e-05	-1.19682	0	processed_transcript
NM_001101654	CXXC1	3.31119e-05	-1.19686	0	protein_coding
NM_000859	HMGCR	0.00103178	-1.19717	0.314751	protein_coding
NM_201593	CACNB2	3.94503e-05	-1.19738	0	protein_coding
NM_032193	RNASEH2C	0.0012943	-1.19754	0.305965	protein_coding
NM_018343	RIOK2	0.000706201	-1.19761	0.283538	protein_coding
NM_001136136	RPL28	0.0180108	-1.19769	0.126098	protein_coding
NM_015599	PGM3	0.00126047	-1.19772	0.375563	protein_coding
NM_017906	PAK1IP1	0.00202209	-1.19775	0.343614	protein_coding
NM_002813	PSMD9	0.00185099	-1.19775	0.39292	protein_coding
NM_001271904	GSKIP	0.000740472	-1.19779	0.254652	protein_coding
NM_020722	KIAA1211	0.00143157	-1.19782	0.577164	protein_coding
NM_004979	KCND1	0.000342651	-1.19785	0.277243	protein_coding
NR_027439	LOC100272216	0.00130319	-1.19797	0.330311	unannotated_transcripts
NM_001005502	CPM	0.000368148	-1.19799	0.197534	protein_coding
NM_024102	WDR77	0.0031786	-1.19812	0.382266	protein_coding
NM_001042724	PVRL2	0.000998243	-1.19842	0.237809	protein_coding
NM_006074	TRIM22	2.88139e-06	-1.19855	0	protein_coding
NM_013285	GNL2	0.00412716	-1.19867	0.568797	protein_coding
NM_003709	KLF7	0.00112907	-1.19869	0.550599	protein_coding
NM_001202464	ZMYND11	0.000710928	-1.19877	0.289629	protein_coding
NM_198889	ANKRD17	0.000221827	-1.1988	0	protein_coding
NM_004807	HS6ST1	0.00185167	-1.19889	0.517913	protein_coding
NM_032505	KBTBD8	0.00013089	-1.19911	0	protein_coding
NM_002092	GRSF1	0.0033804	-1.19923	0.651014	protein_coding
NM_133375	DIS3L	0.000962652	-1.19953	0.103391	protein_coding
NM_022406	XRCC4	1.2627e-05	-1.1996	0	protein_coding
NR_037807	IL17RC	0.000248896	-1.19973	0.126331	retained_intron
NM_001135644	DCTN4	0.00150696	-1.19975	0.288235	protein_coding
NM_001008712	RBPMS	0.00107902	-1.20008	0.214208	protein_coding
NM_001031689	PLAA	0.00175516	-1.2003	0.474049	protein_coding
NM_006978	RNF113A	0.000792396	-1.20051	0.13071	protein_coding
NM_152792	ASPRV1	0.000250969	-1.20053	0.12697	protein_coding
NM_001040060	SPP1	8.73685e-08	-1.20058	0	protein_coding
NM_198880	QRICH1	0.00316159	-1.20061	0.522083	protein_coding
NM_025213	SPTBN4	0.000201557	-1.20064	0	protein_coding
NM_007211	RASSF8	8.54749e-05	-1.20072	0	protein_coding
NM_003611	OFD1	0.00136846	-1.20073	0.455188	protein_coding
NM_001190860	PLEKHA5	0.0017905	-1.20076	0.223553	protein_coding
NM_020979	SH2B2	0.000664271	-1.20102	0.219755	protein_coding
NM_001267042	ARMC8	0.000730964	-1.20148	0.199764	protein_coding
NM_178547	ZBTB8OS	0.00245007	-1.20148	0.218388	protein_coding
NM_001195752	THAP3	0.00150036	-1.20165	0.163581	protein_coding
NM_001080496	RGP1	0.00131171	-1.20169	0.305132	protein_coding
NM_152424	AMER1	0.000752909	-1.20174	0.498461	protein_coding
NM_139314	ANGPTL4	3.25768e-08	-1.20193	0	protein_coding
NM_018943	TUBA8	6.31394e-07	-1.20196	0	protein_coding
NM_017703	FBXL12	0.0016179	-1.20207	0.339751	protein_coding
NM_175744	RHOC	0.000660583	-1.20207	0.0639137	protein_coding
NM_203459	CAMSAP2	0.0024854	-1.20219	0.639217	protein_coding
NR_033393	TROVE2	0.000193509	-1.20235	0	unannotated_transcripts
NM_001258287	SLC38A9	2.69995e-07	-1.20244	0	protein_coding
NM_001166169	NEK6	1.38476e-09	-1.20254	0	protein_coding
NM_175914	HNF4A	0.000135673	-1.20274	0	protein_coding
NM_000240	MAOA	0.000334483	-1.20277	0.288783	protein_coding
NM_001543	NDST1	0.00118764	-1.20286	0.551294	protein_coding
NM_001166105	TADA2A	0.000784586	-1.20286	0.161844	protein_coding
NM_001008723	CCDC147	0.000157531	-1.20317	0	protein_coding
NM_003566	EEA1	0.000915869	-1.20359	0.523603	protein_coding
NM_005871	SMNDC1	0.00509245	-1.20387	0.563043	protein_coding
NM_052947	ALPK2	7.57251e-06	-1.20416	0	protein_coding
NM_024533	CHST5	0.000106561	-1.2042	0	protein_coding
NM_019116	UBFD1	0.00230705	-1.20421	0.587792	protein_coding
NM_001256399	ELOVL1	0.00111074	-1.20432	0.179372	protein_coding
NM_182683	UPK3B	9.82369e-05	-1.20433	0	protein_coding
NM_001130099	KIFC3	0.000163132	-1.20435	0	protein_coding
NM_207118	GTF2H5	0.000901742	-1.20448	0.516341	protein_coding
NM_080752	ZSWIM3	0.000110698	-1.2045	0	protein_coding
NM_001004127	ALG11	0.00127404	-1.20475	0.169155	protein_coding
NM_001128850	RRAD	4.94169e-06	-1.20481	0	protein_coding
NM_198391	FLRT3	2.5633e-08	-1.20484	0	protein_coding
NM_001198904	YY1AP1	0.000685912	-1.20492	0.0881502	protein_coding
NR_040054	IQCH-AS1	0.000221979	-1.205	0	unannotated_transcripts
NM_006713	SUB1	0.00270919	-1.205	0.546605	protein_coding
NR_036501	LOC401321	0.00150732	-1.20524	0.509831	lncRNA
NM_002503	NFKBIB	0.00183164	-1.20531	0.188827	protein_coding
NM_030666	SERPINB1	0.00300709	-1.20544	0.480829	protein_coding
NM_178238	PILRB	0.00339509	-1.20546	0.173601	protein_coding
NM_144620	LRRC39	2.64265e-07	-1.20572	0	protein_coding
NM_014744	TBC1D5	0.00133524	-1.20582	0.429807	protein_coding
NM_015831	ACHE	4.72757e-05	-1.2059	0	unannotated_transcripts
NM_001199746	HOXD8	7.22906e-05	-1.20602	0	protein_coding
NM_001083308	PYDC2	0.000274186	-1.20646	0	protein_coding
NM_001356	DDX3X	0.0066844	-1.20654	0.422049	protein_coding
NM_001018139	NME2	0.0124115	-1.2066	0.112523	protein_coding
NM_001199861	KCNAB2	0.000144693	-1.20663	0	protein_coding
NM_001130864	PWWP2A	0.00159024	-1.20667	0.402414	protein_coding
NR_034014	LOC100131060	1.60901e-08	-1.20671	0	lncRNA
NM_031219	HDHD3	0.00212556	-1.2068	0.365825	protein_coding
NM_017620	ILF3	0.00447065	-1.20695	0.261259	protein_coding
NM_001171203	UBAP1	4.44147e-05	-1.207	0	protein_coding
NM_001993	F3	0.00445342	-1.20701	0.536929	protein_coding
NM_005326	HAGH	0.000910576	-1.20701	0.168034	protein_coding
NM_032140	ENKD1	0.000641398	-1.20712	0.182236	protein_coding
NM_198456	FAM120C	0.00198629	-1.20721	0.236123	protein_coding
NM_001276312	NOL3	0.00013656	-1.20731	0	protein_coding
NM_001015002	LLGL2	0.00294824	-1.20761	0.185619	protein_coding
NM_003799	RNMT	0.00188848	-1.2077	0.576017	protein_coding
NM_001007561	IRGQ	0.00204648	-1.20771	0.629672	protein_coding
NM_022898	BCL11B	0.000106322	-1.20778	0	protein_coding
NM_001004128	QSOX1	0.000279539	-1.20789	0.098351	protein_coding
NM_001135218	TAF12	0.00237391	-1.20795	0.326795	protein_coding
NM_001017371	SP3	0.00421787	-1.20803	0.558855	protein_coding
NM_001031717	CRELD1	4.23126e-05	-1.2081	0	protein_coding
NM_001127192	CNBP	8.73707e-05	-1.2083	0	protein_coding
NM_003489	NRIP1	0.00241117	-1.20849	0.622603	protein_coding
NM_001271933	CEP164	0.000298404	-1.20856	0.0911934	protein_coding
NR_037637	GJA9-MYCBP	3.3173e-07	-1.20857	0	unannotated_transcripts
NM_006650	CPLX2	2.19444e-07	-1.20874	0	protein_coding
NR_038410	BZRAP1-AS1	3.50599e-20	-1.20878	0	lncRNA
NM_013332	HILPDA	0.00483094	-1.20887	0.379136	protein_coding
NM_001257134	COX14	0.000628283	-1.20888	0.0902568	protein_coding
NM_001270384	FAM73A	0.000563172	-1.20926	0.22614	protein_coding
NR_003502	ZNRF2P1	0.000987405	-1.20931	0.278973	unannotated_transcripts
NM_152282	ACPL2	1.83818e-08	-1.20978	0	protein_coding
NM_001535	PRMT2	9.92672e-07	-1.20982	0	protein_coding
NM_032551	KISS1R	0.000132343	-1.2102	0	protein_coding
NM_001243719	RAB6A	0.000422804	-1.21029	0.0706577	protein_coding
NR_034041	SRSF1	0.0157997	-1.21033	0.201798	protein_coding
NM_001184888	NIPA2	0.000148266	-1.21033	0	protein_coding
NR_073473	TWF1	5.43732e-09	-1.21037	0	protein_coding
NM_181527	NAA20	0.000326331	-1.21038	0.0912738	protein_coding
NM_023039	ANKRA2	0.000735487	-1.21039	0.249684	protein_coding
NM_032270	LRRC8C	0.00107044	-1.2104	0.504178	protein_coding
NM_006280	SSR4	0.00386424	-1.2105	0.256098	protein_coding
NM_054013	MGAT4B	0.00076047	-1.21059	0.0739664	protein_coding
NR_027355	LOC645166	0.000136458	-1.21071	0	processed_transcript
NM_024590	ARSJ	0.000320024	-1.21075	0.251231	protein_coding
NM_002117_2	HLA-C	0.00897713	-1.21077	0.587623	unannotated_transcripts
NM_001276275	MAZ	0.00164194	-1.21092	0.136291	protein_coding
NM_001098634	RBM47	0.00110302	-1.21093	0.456864	protein_coding
NM_021982	SEC24A	0.000552724	-1.21094	0.27556	protein_coding
NM_145307	RTKN2	0.000511015	-1.21097	0.356054	protein_coding
NM_144664	FAM76B	0.000618292	-1.21098	0.30777	protein_coding
NM_001184746	PAFAH1B2	0.000195104	-1.21102	0	protein_coding
NM_001135993	TTC39C	0.000732485	-1.21112	0.246762	protein_coding
NM_153219	ZNF524	0.00128774	-1.21141	0.197534	protein_coding
NM_001079839	OCIAD1	0.00119784	-1.21151	0.197021	protein_coding
NM_005524	HES1	0.00512775	-1.21157	0.486383	protein_coding
NM_001085430	C17orf67	0.000379078	-1.21169	0.154747	protein_coding
NM_001195226	PRODH	7.4517e-05	-1.21177	0	protein_coding
NM_001164731	REEP1	5.26746e-10	-1.21189	0	protein_coding
NM_002267	KPNA3	0.0015488	-1.2119	0.503901	protein_coding
NM_001272013	ITPRIP	0.00216321	-1.21207	0.50404	protein_coding
NM_015172	PRRC2C	0.00982889	-1.21207	0.632458	protein_coding
NR_037651	HSPB2-C11orf52	1.56272e-09	-1.21228	0	nonsense_mediated_decay
NM_002904_2	NELFE	0.00234046	-1.21232	0.27311	unannotated_transcripts
NM_001130996	HMGCR	0.00150014	-1.21241	0.380281	protein_coding
NM_007335	DLEC1	9.78281e-08	-1.21248	0	protein_coding
NM_198098	AQP1	8.79674e-05	-1.21254	0	protein_coding
NR_037715	RNASEK	0.000869359	-1.21288	0.103308	nonsense_mediated_decay
NM_198562	C3orf62	0.00204305	-1.21304	0.488451	protein_coding
NM_005480	TROAP	0.00208432	-1.21305	0.411336	protein_coding
NM_001190182	CCDC17	0.000470323	-1.21312	0.159612	protein_coding
NM_206914	METTL21B	2.97928e-08	-1.21314	0	protein_coding
NM_031288	INO80B	0.00190876	-1.21358	0.177015	protein_coding
NM_024907	FBXO17	0.000957258	-1.21364	0.278189	protein_coding
NM_015517	HINFP	0.000544798	-1.21417	0.112017	protein_coding
NR_038356	LOC100506071	0.00198815	-1.21428	0.375305	lncRNA
NM_001002010	NT5C3	0.000390061	-1.21475	0.0633355	protein_coding
NM_139265	EHD4	0.00309559	-1.21479	0.513215	protein_coding
NM_016146	TRAPPC4	0.00198091	-1.21485	0.280462	protein_coding
NM_012311	KIN	0.0010208	-1.215	0.463757	protein_coding
NM_025133	FBXO11	6.5066e-09	-1.21502	0	protein_coding
NM_138353	DCAF15	0.00139586	-1.21502	0.339894	protein_coding
NR_024490	GABPB1-AS1	0.0162735	-1.21505	0.527463	lncRNA
NR_001434_5	HLA-H	0.000524948	-1.21539	0.176591	unannotated_transcripts
NM_006835	CCNI	0.00804401	-1.21572	0.574303	protein_coding
NM_015853	UBXN1	0.00479069	-1.21577	0.439018	protein_coding
NM_001161403	LIMS2	1.84801e-09	-1.21579	0	protein_coding
NM_016271	RNF138	0.00171022	-1.21581	0.429165	protein_coding
NM_002034	FUT5	0.000104809	-1.21582	0	protein_coding
NM_001013843	SLTM	0.00163517	-1.21586	0.206943	protein_coding
NM_033238	PML	0.000300583	-1.21598	0.206908	protein_coding
NM_004483	GCSH	0.00120799	-1.21603	0.229958	protein_coding
NM_199289	NEK5	0.000139354	-1.21615	0	protein_coding
NM_003941	WASL	0.00291633	-1.21624	0.570813	protein_coding
NM_001251874	KHDC1	0.00237943	-1.21649	0.260705	protein_coding
NM_017898	43892	0.000939133	-1.21653	0.221704	protein_coding
NM_005496	SMC4	0.00329167	-1.21664	0.351494	protein_coding
NM_024980	GPR157	0.000671179	-1.21683	0.16156	protein_coding
NM_001256877	KANK1	0.00114	-1.21699	0.347754	protein_coding
NR_027002	LOC388692	0.00178243	-1.21716	0.616544	unannotated_transcripts
NR_027456	LOC100272228	0.000293637	-1.21738	0.179864	lncRNA
NR_027058	LINC00338	0.00532666	-1.21742	0.340321	lncRNA
NM_001039469	MARK2	0.000428517	-1.21745	0.16279	protein_coding
NM_002494	NDUFC1	0.000975744	-1.21758	0.0795636	protein_coding
NM_005815	ZNF443	0.000760295	-1.21809	0.266682	protein_coding
NM_020749	MTUS1	0.000979813	-1.21822	0.145481	protein_coding
NM_152236	GAS2L1	0.000246162	-1.21843	0	protein_coding
NR_038989	LOC100507584	2.22578e-05	-1.21859	0	lncRNA
NR_046082	UBE2L3	0.00127225	-1.21879	0.253599	retained_intron
NM_001853	COL9A3	0.000854128	-1.21881	0.183394	protein_coding
NR_024054	SMA4	0.000823937	-1.21898	0.130856	unannotated_transcripts
NM_001009565	CDKL4	4.88332e-05	-1.21909	0	protein_coding
NM_033502	TRERF1	0.00118841	-1.21919	0.516841	protein_coding
NM_001080541	MGA	0.0014844	-1.21945	0.287056	protein_coding
NM_003313	TSTA3	0.00259059	-1.2196	0.334466	protein_coding
NM_199320	PHF17	0.00102734	-1.21968	0.27368	protein_coding
NM_001190977	YAF2	0.000490262	-1.21982	0.0731176	protein_coding
NM_001252385	TNIP1	0.000132627	-1.21992	0	protein_coding
NM_001013672	C17orf97	0.000240502	-1.21999	0	protein_coding
NM_013286	RBM15B	0.00254971	-1.22009	0.437113	protein_coding
NM_001039845	MDH1B	5.68963e-05	-1.22023	0	protein_coding
NM_001039999	FAM83G	0.00319193	-1.22025	0.500863	protein_coding
NM_001256398	BCO2	0.000244655	-1.22029	0	protein_coding
NM_015183	MAST4	7.94346e-05	-1.22093	0	protein_coding
NM_002513	NME3	0.00148343	-1.22117	0.208204	protein_coding
NM_018113	LMBR1L	0.000641239	-1.2213	0.232547	protein_coding
NM_024848	MORN1	0.000682463	-1.22143	0.180818	protein_coding
NM_001114182	IRAK4	3.35827e-07	-1.22145	0	protein_coding
NM_001206	KLF9	0.00116767	-1.22146	0.453272	protein_coding
NM_017806	LIME1	0.000841858	-1.22152	0.180357	protein_coding
NM_003132	SRM	0.00482948	-1.22168	0.425101	protein_coding
NM_001190822	SMAD7	0.000165461	-1.2217	0	protein_coding
NM_004162	RAB5A	0.00392208	-1.22186	0.519275	protein_coding
NM_001254748	RGS5	0.000179025	-1.22191	0	protein_coding
NM_004155	SERPINB9	0.00475629	-1.22191	0.603975	protein_coding
NM_019610	RBMXL1	0.00335578	-1.22193	0.514918	protein_coding
NM_003731	SSNA1	0.00267605	-1.22199	0.198734	protein_coding
NM_021967	SERF1A	3.72747e-06	-1.22204	0	protein_coding
NM_018389	SLC35C1	0.00171603	-1.22205	0.422336	protein_coding
NM_032549	IMMP2L	0.000935638	-1.22231	0.17015	protein_coding
NM_175852	TXLNA	0.00304436	-1.22237	0.563758	protein_coding
NM_001033503	SAR1B	0.00022373	-1.22278	0	protein_coding
NR_028383	TIMM8B	0.0021151	-1.22303	0.145299	nonsense_mediated_decay
NM_003198	TCEB3	0.00451652	-1.22303	0.589476	protein_coding
NM_001243195	INPP5F	0.0013086	-1.2233	0.104937	protein_coding
NM_001145347	ZNF576	0.00135015	-1.22354	0.272296	protein_coding
NM_001042545	LTBP4	0.000646765	-1.22365	0.139782	protein_coding
NM_198506	LRIT3	0.000235326	-1.22394	0	protein_coding
NM_018022	TMEM51	0.000896842	-1.22402	0.0828885	protein_coding
NM_198527	HDDC3	0.00203367	-1.22406	0.140291	protein_coding
NM_203474	PORCN	0.000211375	-1.22408	0	protein_coding
NM_022121	PERP	0.00224753	-1.22421	0.505358	protein_coding
NM_005732	RAD50	0.00404794	-1.22428	0.621057	protein_coding
NM_213655	WNK1	0.00331505	-1.22446	0.380333	protein_coding
NM_022361	POPDC3	0.000170659	-1.22448	0	protein_coding
NM_006036	PREPL	0.00224132	-1.22456	0.526221	protein_coding
NR_027413	LOC100130581	0.000775612	-1.22458	0.210666	lncRNA
NM_001040011	SWI5	0.00123901	-1.22462	0.166598	protein_coding
NM_018067	MAP7D1	0.00212368	-1.22478	0.467246	protein_coding
NM_016040	TMED5	0.00161223	-1.22481	0.510252	protein_coding
NM_007249	KLF12	0.000604656	-1.22491	0.450016	protein_coding
NM_001001436	C16orf87	0.00194092	-1.22494	0.297053	protein_coding
NM_024519	FAM65A	0.00100007	-1.22508	0.218065	protein_coding
NM_080860	RSPH1	0.000298266	-1.22515	0.0907918	protein_coding
NM_015932	POMP	0.0033551	-1.2252	0.389713	protein_coding
NM_153812	PHF13	0.00289273	-1.22526	0.520713	protein_coding
NM_001164318	FLNB	0.000715216	-1.22547	0.0797462	protein_coding
NM_001267614	GPR161	0.000262738	-1.22555	0.0821008	protein_coding
NM_006595	API5	0.00132299	-1.22589	0.169957	protein_coding
NM_152230	IPMK	0.000650775	-1.22601	0.366582	protein_coding
NM_021035	ZNFX1	0.00526727	-1.22603	0.500313	protein_coding
NR_028495	LYRM2	0.000159977	-1.22614	0	processed_transcript
NM_175854	PAN3	0.00194846	-1.22617	0.465339	protein_coding
NM_207128	PAOX	3.4378e-09	-1.22657	0	protein_coding
NM_018378	FBXL8	0.000651585	-1.22722	0.131767	protein_coding
NM_001105244	PTPRM	6.3902e-07	-1.22726	0	protein_coding
NM_001198842	CCT2	0.00224528	-1.22752	0.162601	protein_coding
NM_002072	GNAQ	0.00271757	-1.22826	0.438481	protein_coding
NM_145910	NEK11	0.000246798	-1.22865	0	protein_coding
NM_000158	GBE1	0.000883601	-1.22878	0.307814	protein_coding
NM_005794	DHRS2	0.000473019	-1.22881	0.142125	protein_coding
NM_001240	CCNT1	0.00468752	-1.22901	0.61359	protein_coding
NM_015062	PPRC1	0.0107531	-1.22907	0.622967	protein_coding
NM_001173484	NEBL	0.000152426	-1.22921	0	protein_coding
NM_145025	AKD1	0.000176405	-1.22961	0	protein_coding
NM_201442	C1S	9.84249e-08	-1.22966	0	protein_coding
NM_001100621	C17orf80	0.000823128	-1.22968	0.147429	protein_coding
NM_001005242	PKP2	0.00178536	-1.22975	0.475799	protein_coding
NM_198798	ANKEF1	0.000752385	-1.23012	0.186586	protein_coding
NM_001489	NR6A1	0.000668292	-1.23014	0.113171	protein_coding
NM_001172631	TECPR2	0.000547194	-1.23033	0.203773	protein_coding
NM_018454	NUSAP1	0.00243358	-1.2305	0.194363	protein_coding
NM_002473	MYH9	0.00888717	-1.2306	0.602581	protein_coding
NM_001177665	RIF1	0.00392893	-1.23064	0.552454	protein_coding
NM_006328	RBM14	0.00675078	-1.23075	0.359469	protein_coding
NM_014930	ZNF510	0.00108174	-1.23082	0.415556	protein_coding
NM_000990	RPL27A	0.0250361	-1.23108	0.555019	protein_coding
NM_033180	OR51B2	0.00817939	-1.23129	0.456801	protein_coding
NR_036536	SNHG4	0.00529275	-1.23133	0.113537	lncRNA
NM_001160161	SCN5A	0.000332147	-1.23161	0.284414	protein_coding
NM_001040134	PALM	0.000945763	-1.23166	0.151226	protein_coding
NM_001256668	FAM193A	1.13298e-07	-1.23167	0	protein_coding
NM_012391	SPDEF	7.81113e-08	-1.23181	0	protein_coding
NM_000713	BLVRB	0.00428631	-1.23203	0.296494	protein_coding
NM_198925	SEMA4B	0.00173531	-1.23205	0.297182	protein_coding
NM_001270438	CDC42EP3	0.00253557	-1.23216	0.291749	protein_coding
NM_213590	TRIM13	0.00160313	-1.23221	0.380385	protein_coding
NM_002593	PCOLCE	0.000188186	-1.23249	0	protein_coding
NM_030641	APOL6	7.90632e-05	-1.23262	0	protein_coding
NM_015279	TBC1D30	0.00182517	-1.23272	0.536182	protein_coding
NR_045634	BOLA3-AS1	6.93021e-08	-1.23273	0	lncRNA
NM_004822	NTN1	0.00038004	-1.23294	0.272662	protein_coding
NM_001199687	EDA2R	2.18208e-07	-1.23296	0	protein_coding
NM_015322	FEM1B	0.00325575	-1.23305	0.480303	protein_coding
NM_018429	BDP1	0.00376553	-1.23313	0.604324	protein_coding
NM_006080	SEMA3A	0.000964117	-1.23323	0.400936	protein_coding
NM_144707	PROM2	3.3445e-09	-1.23323	0	protein_coding
NM_017762	MTMR10	0.00122922	-1.23333	0.304168	protein_coding
NM_006379	SEMA3C	0.00106455	-1.23339	0.414652	protein_coding
NM_194292	SASS6	0.000902715	-1.23369	0.3203	protein_coding
NM_014688	USP6NL	0.00388418	-1.23373	0.576263	protein_coding
NM_017956	TRMT12	0.00490798	-1.23389	0.493022	protein_coding
NM_001569	IRAK1	0.00289306	-1.23389	0.39599	protein_coding
NR_045111	EGFL7	2.15577e-09	-1.23402	0	protein_coding
NM_001100624	CENPN	0.000339087	-1.23412	0.0917831	protein_coding
NM_001358	DHX15	0.00995806	-1.23417	0.581616	protein_coding
NM_001123363_1	RGPD6	5.50519e-09	-1.23467	0	unannotated_transcripts
NM_001105545	ECHDC1	0.00116901	-1.23477	0.123205	protein_coding
NM_001170792	RMDN2	9.32239e-08	-1.23487	0	protein_coding
NM_020666	CLK4	0.000956338	-1.2349	0.271565	protein_coding
NR_027686	LINC00176	1.6435e-06	-1.23493	0	unannotated_transcripts
NM_007135	ZNF79	0.00191657	-1.23509	0.333435	protein_coding
NM_138793	CANT1	0.00267733	-1.23516	0.399027	protein_coding
NM_031912	SYT15	6.09778e-05	-1.23539	0	protein_coding
NM_001163315	FBXL17	0.000737787	-1.23544	0.356301	protein_coding
NM_001123168	FAM72A	0.000646277	-1.2355	0.185286	protein_coding
NM_181847	AMIGO2	6.03556e-05	-1.23568	0	protein_coding
NM_015190	DNAJC9	0.00764265	-1.2357	0.474955	protein_coding
NM_001207012	PGF	0.000300795	-1.23646	0.0929113	protein_coding
NM_001202554	PIGV	0.000616476	-1.23661	0.185886	protein_coding
NM_001130926	MEF2A	0.000358918	-1.23683	0.106044	protein_coding
NM_018074	CCDC94	0.00261718	-1.237	0.315783	protein_coding
NM_014914	AGAP1	0.00170143	-1.23705	0.351494	protein_coding
NM_001257190	POM121	0.00138405	-1.23709	0.3152	protein_coding
NM_000745	CHRNA5	0.00174778	-1.2372	0.411728	protein_coding
NM_001042368	RALGDS	0.000779921	-1.23737	0.218388	protein_coding
NM_006110	CD2BP2	0.00199322	-1.23748	0.24799	protein_coding
NM_001083612	AGPHD1	0.000577281	-1.23768	0.0784956	protein_coding
NM_005984	SLC25A1	0.00258046	-1.23792	0.294436	protein_coding
NM_052844	WDR34	0.00311585	-1.23797	0.203495	protein_coding
NR_038103	TECR	0.0005167	-1.23823	0.0678308	processed_transcript
NM_016331	ZNF639	0.00305071	-1.23847	0.478797	protein_coding
NR_046428	CLCN6	0.000472277	-1.23856	0.0776639	protein_coding
NM_206854	QKI	1.43479e-08	-1.23858	0	protein_coding
NM_001043352	TPM3	0.00202388	-1.23876	0.194941	protein_coding
NM_001102371	FOXRED2	0.000621403	-1.23878	0.203669	protein_coding
NM_032902	PPP1R16A	0.00110065	-1.23903	0.276298	protein_coding
NM_001077527	JRK	0.000555463	-1.23908	0.0695094	protein_coding
NM_021096	CACNA1I	2.67005e-07	-1.23946	0	protein_coding
NM_001345	DGKA	0.000246578	-1.23947	0	protein_coding
NM_005348	HSP90AA1	0.0465027	-1.23953	0.493224	protein_coding
NM_001188	BAK1	0.0010929	-1.2396	0.269904	protein_coding
NM_181312	TAZ	0.000439194	-1.23963	0.164088	protein_coding
NR_073518	SEC11A	1.01373e-10	-1.23991	0	nonsense_mediated_decay
NM_001170794	BACH2	0.000306219	-1.23995	0.125721	protein_coding
NM_004161	RAB1A	0.00479475	-1.23999	0.383997	protein_coding
NM_001166139	LCORL	0.0010048	-1.24043	0.233996	protein_coding
NM_000908	NPR3	1.2519e-05	-1.24052	0	protein_coding
NR_026893	POU6F1	0.000223027	-1.24059	0	nonsense_mediated_decay
NM_006510_3	TRIM27	0.00516679	-1.24061	0.518486	unannotated_transcripts
NM_001031749	LYPD5	8.32621e-07	-1.24077	0	protein_coding
NM_003899	ARHGEF7	0.00127244	-1.24089	0.182203	protein_coding
NM_207491	CCSER1	0.000747529	-1.24091	0.267848	protein_coding
NM_021128	POLR2L	0.00725873	-1.24095	0.377527	protein_coding
NM_001878	CRABP2	0.00816955	-1.24096	0.437826	protein_coding
NM_001144759	PHLDB1	0.00117063	-1.24117	0.399082	protein_coding
NM_001243094	HSF2	0.000310046	-1.2412	0.0553446	unannotated_transcripts
NM_007250	KLF8	7.83454e-05	-1.24133	0	protein_coding
NM_145719	TIGD3	0.000239404	-1.24138	0	protein_coding
NM_017780	CHD7	0.00377186	-1.24139	0.574547	protein_coding
NM_032861	SERAC1	0.000536967	-1.24143	0.232399	protein_coding
NM_001167912	VEPH1	3.59866e-08	-1.24162	0	protein_coding
NR_024166	ZNF205-AS1	9.13665e-06	-1.24171	0	unannotated_transcripts
NM_001143775	CTDNEP1	0.00380907	-1.24181	0.376182	protein_coding
NM_201428	RTN3	0.00266953	-1.24184	0.441052	protein_coding
NM_001024211	S100A13	0.00428166	-1.24196	0.085181	protein_coding
NR_039980	LOC286437	0.000502832	-1.24212	0.172501	unannotated_transcripts
NM_021134	MRPL23	0.00265123	-1.24215	0.19627	protein_coding
NM_001135147	SLC39A8	0.000146414	-1.24216	0	protein_coding
NR_026873	LINC00174	0.00125083	-1.24218	0.410218	lncRNA
NM_003487	TAF15	0.0067977	-1.24229	0.170761	protein_coding
NM_003331	TYK2	0.00185455	-1.24232	0.448672	protein_coding
NR_033746	DMKN	0.00124767	-1.24239	0.111961	nonsense_mediated_decay
NM_001005862	ERBB2	0.000183255	-1.24257	0	protein_coding
NM_022459	XPO4	0.00198044	-1.2426	0.543103	protein_coding
NM_001033026	TMEM259	0.00371807	-1.24274	0.465213	protein_coding
NM_004451	ESRRA	0.00194944	-1.24278	0.289713	protein_coding
NM_199427	ZFP64	0.000507991	-1.24287	0.129947	protein_coding
NM_207644	FAM211B	0.00031838	-1.24289	0.0699429	protein_coding
NM_001278	CHUK	0.00153241	-1.2434	0.37924	protein_coding
NM_001177355	MSLN	0.000699504	-1.24354	0.0846529	protein_coding
NM_004268	MED17	0.00315545	-1.24357	0.475215	protein_coding
NM_001003803	ATP5S	0.000414046	-1.24362	0.0710412	protein_coding
NM_005715	UST	0.000714791	-1.24371	0.309937	protein_coding
NM_014907	FRMPD1	5.55463e-05	-1.24376	0	protein_coding
NM_001077489	GNAS	0.00467678	-1.24392	0.153137	protein_coding
NM_198089	ZNF155	3.62707e-06	-1.24403	0	protein_coding
NR_045636	BOLA3-AS1	4.79236e-05	-1.24435	0	lncRNA
NM_007065	CDC37	0.0166188	-1.24438	0.55029	protein_coding
NM_005760	CEBPZ	0.00512538	-1.24465	0.394318	protein_coding
NM_001663	ARF6	0.00861895	-1.24493	0.561537	protein_coding
NM_177452	TRAPPC6B	0.000610869	-1.24509	0.076238	protein_coding
NM_001270458	MAOA	7.75375e-08	-1.24514	0	protein_coding
NM_015477	SIN3A	0.000756496	-1.24533	0.127698	protein_coding
NM_015584	POLDIP2	0.0020233	-1.24537	0.272052	protein_coding
NM_005236	ERCC4	0.000561138	-1.24558	0.341607	protein_coding
NM_032330	CAPNS2	0.000756819	-1.24562	0.0700449	protein_coding
NM_001012732	DCTD	0.00121701	-1.24588	0.0835724	protein_coding
NR_047589	TMEM218	1.23045e-07	-1.246	0	processed_transcript
NR_045118	LOC100289509	0.000226057	-1.24616	0	lncRNA
NM_001039770	TMPPE	0.00101343	-1.24619	0.289121	protein_coding
NR_024092	LINC00515	0.00144334	-1.24622	0.0844419	lncRNA
NM_207585	IFNAR2	0.000891179	-1.24623	0.233624	protein_coding
NR_037162	TTLL3	0.00120533	-1.24643	0.167587	nonsense_mediated_decay
NM_001009999	KDM1A	0.000588059	-1.2465	0.0741467	protein_coding
NM_021723	ADAM22	4.24834e-08	-1.24657	0	protein_coding
NM_014078	MRPL13	0.00306001	-1.24678	0.199764	protein_coding
NM_001207014	SERPINH1	1.45179e-07	-1.24711	0	protein_coding
NM_020764	CASKIN1	0.000282308	-1.24714	0.147825	protein_coding
NM_194314	ZBTB41	0.000840837	-1.24763	0.426142	protein_coding
NR_038258	TPTE2P5	3.82683e-08	-1.24766	0	unannotated_transcripts
NM_005028	PIP4K2A	0.00331513	-1.24773	0.489455	protein_coding
NM_001267568	CREM	0.000281503	-1.24784	0.108992	unannotated_transcripts
NM_003137	SRPK1	0.00422673	-1.24784	0.403733	protein_coding
NM_024947	PHC3	0.00303129	-1.24795	0.548751	protein_coding
NM_002223	ITPR2	0.000448794	-1.24817	0.383314	protein_coding
NM_001003702	ARHGEF35	0.000956174	-1.24851	0.244735	protein_coding
NM_001010989	HERPUD1	0.000504323	-1.24856	0.0654511	protein_coding
NR_024554	RHOBTB1	9.1489e-07	-1.24887	0	unannotated_transcripts
NM_173454	PDE8A	0.000795524	-1.24887	0.098106	protein_coding
NM_002817	PSMD13	0.00330626	-1.24931	0.357239	protein_coding
NM_181708	BCDIN3D	0.000906794	-1.24956	0.276544	protein_coding
NR_027390	POLR2M	0.000765535	-1.25	0.165738	unannotated_transcripts
NM_001136509	ZNF843	0.00015978	-1.25005	0	protein_coding
NM_001166261	MTIF3	0.00116089	-1.25018	0.106849	protein_coding
NM_181078	IL21R	9.04504e-09	-1.25022	0	protein_coding
NM_002897	RBMS1	0.000496378	-1.25033	0.115545	protein_coding
NM_173570	ZDHHC23	0.0015153	-1.25033	0.387057	protein_coding
NM_001276457	ELF2	0.000861369	-1.2504	0.127378	protein_coding
NM_001032392_1	PLGLB1	1.99707e-05	-1.25051	0	unannotated_transcripts
NM_018997	MRPS21	0.00643283	-1.25072	0.288024	protein_coding
NM_203402	FITM1	0.000115748	-1.25109	0	protein_coding
NM_173481	C19orf21	0.00144426	-1.25126	0.334044	protein_coding
NM_001253827	GALNT14	0.00011472	-1.2517	0	protein_coding
NM_024067	C7orf26	0.00128895	-1.25174	0.259243	protein_coding
NM_005066	SFPQ	0.0333653	-1.2518	0.526878	protein_coding
NM_181783	TMTC3	0.00052988	-1.25185	0.324359	protein_coding
NM_017870	TMEM132A	0.000768143	-1.25208	0.0777418	protein_coding
NR_003662	RPSAP58	0.000611516	-1.25213	0.132179	unannotated_transcripts
NM_001040436	YARS2	0.00267623	-1.2522	0.37479	protein_coding
NM_032352	BRMS1L	0.000517112	-1.25237	0.193006	protein_coding
NM_198526	ZNF710	0.000684674	-1.25253	0.283246	protein_coding
NM_174907	PPP4R2	0.00640335	-1.25256	0.274905	protein_coding
NM_003884	KAT2B	0.000183502	-1.25258	0	protein_coding
NM_000947	PRIM2	0.0033098	-1.25258	0.400117	protein_coding
NM_001145249	FAM157B	8.51865e-05	-1.2526	0	unannotated_transcripts
NM_017659	QPCTL	0.00049085	-1.25276	0.172663	protein_coding
NM_018181	ZNF532	0.000462882	-1.25321	0.286677	protein_coding
NM_207344	SPRYD4	0.00355026	-1.25322	0.403293	protein_coding
NM_006764	IFRD2	0.00174206	-1.25347	0.3009	protein_coding
NM_030940	ISCA1	0.00257133	-1.25352	0.354332	protein_coding
NM_003815	ADAM15	0.000774308	-1.25382	0.11512	protein_coding
NM_004578	RAB4A	0.00134564	-1.25398	0.196509	protein_coding
NM_001184751	ZNF408	0.000626834	-1.25409	0.0962591	protein_coding
NM_002033	FUT4	0.00139667	-1.25432	0.441112	protein_coding
NM_024948	FAM188A	0.000797725	-1.25457	0.221559	protein_coding
NM_006164	NFE2L2	0.00367751	-1.25473	0.241542	protein_coding
NM_001938	DR1	0.00391179	-1.25479	0.47515	protein_coding
NM_003995	NPR2	0.000547889	-1.25481	0.229406	protein_coding
NM_032717	AGPAT9	0.0012953	-1.25489	0.2581	protein_coding
NM_020924	ZBTB26	0.00161074	-1.25494	0.267124	protein_coding
NR_045110	EGFL7	2.52139e-09	-1.25497	0	protein_coding
NM_001136554	TLK1	8.01058e-10	-1.25504	0	protein_coding
NM_014572	LATS2	0.00215332	-1.25511	0.467883	protein_coding
NM_015146	44082	0.000936283	-1.25517	0.183129	protein_coding
NM_016653	ZAK	0.000640791	-1.25529	0.132474	protein_coding
NM_001142616	EHBP1	0.00634057	-1.2555	0.364969	protein_coding
NM_001172	ARG2	0.000491337	-1.25552	0.110502	protein_coding
NM_001365	DLG4	0.000270237	-1.25564	0.0887092	protein_coding
NM_003710	SPINT1	0.00213009	-1.2558	0.215347	protein_coding
NM_173810	TTC9C	0.00243797	-1.25584	0.245155	protein_coding
NM_015636	EIF2B4	0.000321008	-1.25594	0.0622816	protein_coding
NM_001242690	ERVMER34-1	0.00144339	-1.25595	0.237997	protein_coding
NM_001173467	SP7	4.77817e-06	-1.25604	0	protein_coding
NM_024116	TAF1D	0.0262021	-1.2562	0.513145	protein_coding
NM_001031734	FDX1L	0.00136523	-1.25674	0.152767	protein_coding
NM_001143993	RASSF7	0.000454187	-1.25679	0.0722704	protein_coding
NR_052003	PPP4R1	0.000269621	-1.25683	0.0660827	nonsense_mediated_decay
NR_046110_1	LOC440894	1.76806e-08	-1.25686	0	unannotated_transcripts
NM_001184808	CD99L2	0.00013144	-1.25692	0	protein_coding
NR_046551	DLEU7-AS1	0.000222289	-1.25696	0	lncRNA
NM_001099285	PTMA	0.00826647	-1.25696	0.111231	protein_coding
NM_004907	IER2	0.052645	-1.2572	0.498256	protein_coding
NM_031305	ARHGAP24	9.65478e-06	-1.2573	0	protein_coding
NM_032346	PDCD2L	0.00212039	-1.25735	0.233104	protein_coding
NM_001161781	PDP1	0.000406874	-1.25763	0.142095	protein_coding
NM_001166050	APBB2	0.00247444	-1.25783	0.174217	protein_coding
NM_020839	WDR48	0.00115451	-1.25795	0.31894	protein_coding
NM_014402	UQCRQ	0.00503147	-1.25812	0.392331	protein_coding
NM_001098494	ZNF419	5.90973e-08	-1.25838	0	protein_coding
NM_001005366	KDM2B	0.000128892	-1.2584	0	protein_coding
NR_027642	DCAF13P3	0.00111746	-1.25853	0.184655	unannotated_transcripts
NM_001143839	PDE2A	9.93239e-05	-1.25853	0	protein_coding
NM_022149	MAGEF1	0.00472514	-1.25874	0.407102	protein_coding
NM_014555	TRPM5	4.77798e-06	-1.25893	0	protein_coding
NM_004844	SH3BP5	0.00159463	-1.25901	0.184887	protein_coding
NM_001235	SERPINH1	0.00275082	-1.25901	0.384418	protein_coding
NM_024106	ZNF426	0.000272376	-1.25929	0.122859	protein_coding
NR_040037	PTOV1-AS1	0.000145085	-1.25944	0	lncRNA
NR_073534	SNX22	4.53303e-07	-1.25947	0	protein_coding
NM_002334	LRP4	0.000364248	-1.25966	0.270714	protein_coding
NR_003246	GOLGA6L5	0.000316589	-1.25973	0.255707	transcribed_unprocessed_pseudogene
NM_001010872	FAM83B	0.00242775	-1.25993	0.482408	protein_coding
NM_018988	GFOD1	0.000579936	-1.25998	0.189801	protein_coding
NM_001251877	USP4	0.000909372	-1.26035	0.109383	protein_coding
NM_004699	FAM50A	0.00336536	-1.26044	0.312382	protein_coding
NR_027063	LINC00116	0.000390155	-1.26091	0.101631	unannotated_transcripts
NM_020461	TUBGCP6	0.00135366	-1.26131	0.413525	protein_coding
NM_130436	DYRK1A	0.00343099	-1.26139	0.410665	protein_coding
NM_022371	TOR3A	0.0012218	-1.26143	0.252278	protein_coding
NR_033836	PIGA	1.1116e-10	-1.26143	0	nonsense_mediated_decay
NM_001145798	CACNB4	6.28999e-05	-1.2615	0	protein_coding
NM_020804	PACSIN1	7.5032e-06	-1.26151	0	protein_coding
NM_001256282	KRT8	3.21234e-08	-1.26157	0	protein_coding
NM_138471	C11orf84	0.00295313	-1.26157	0.355758	protein_coding
NM_152549	CCDC112	0.000696622	-1.26157	0.170761	protein_coding
NM_181738	PRDX2	0.00227501	-1.26173	0.11081	unannotated_transcripts
NM_004380	CREBBP	0.00268725	-1.26174	0.515771	protein_coding
NM_032355	MON1A	0.000270162	-1.26178	0.0949601	protein_coding
NM_033141	MAP3K9	0.00151724	-1.26178	0.411896	protein_coding
NR_003095	E2F6	0.000894425	-1.26182	0.0848641	unannotated_transcripts
NM_004317	ASNA1	0.00206462	-1.26191	0.231029	protein_coding
NM_001448	GPC4	0.000715337	-1.262	0.258179	protein_coding
NM_182649	PCNA	0.00515228	-1.26208	0.337148	protein_coding
NM_024775	GEMIN6	0.00276085	-1.26217	0.186052	protein_coding
NR_038293	LOC100507173	0.00720631	-1.26223	0.208555	lncRNA
NM_205846	PRELID2	0.00141393	-1.26242	0.209609	protein_coding
NM_003758	EIF3J	0.00446535	-1.26246	0.282288	protein_coding
NM_001913	CUX1	0.00168995	-1.26263	0.127581	protein_coding
NM_017954	CADPS2	4.22177e-08	-1.26269	0	protein_coding
NR_024611	HINT1	0.000809209	-1.26269	0.0567034	protein_coding
NM_015104	ATG2A	0.000443725	-1.26274	0.270066	protein_coding
NM_152540	SCFD2	0.00237724	-1.26276	0.391153	protein_coding
NM_080625	CCM2L	0.000174998	-1.2629	0	protein_coding
NM_024786	ZDHHC11	0.000353589	-1.26312	0.148405	protein_coding
NM_003977	AIP	0.00138946	-1.26333	0.176135	protein_coding
NM_006965	ZNF24	0.00467904	-1.26336	0.518701	protein_coding
NM_017883	WDR13	0.000607128	-1.26346	0.117219	protein_coding
NM_014462	LSM1	0.0023608	-1.26348	0.138286	protein_coding
NM_138462	ZMYND19	0.00238626	-1.26358	0.267244	protein_coding
NM_032251	CCDC88B	0.000458205	-1.26388	0.234779	protein_coding
NM_001246	ENTPD2	0.000423452	-1.26421	0.0784956	protein_coding
NM_001168482	ARMCX5	4.93346e-06	-1.26441	0	protein_coding
NM_145812	AIFM1	0.000513242	-1.26445	0.0679323	protein_coding
NM_001114394	PAPD4	0.00180239	-1.26447	0.361461	protein_coding
NM_004651	USP11	0.00117254	-1.26454	0.296193	unannotated_transcripts
NM_178496	MB21D2	0.000399078	-1.26462	0.181378	protein_coding
NM_015179	RRP12	0.00212883	-1.26468	0.423026	protein_coding
NM_014614	PSME4	0.00205977	-1.26471	0.467564	protein_coding
NM_001172309	NEXN	0.000105671	-1.26493	0	protein_coding
NM_001113361	TBC1D14	0.000460387	-1.26503	0.0818648	protein_coding
NM_005739	RASGRP1	1.23797e-07	-1.26505	0	protein_coding
NM_001165920	SERPINF2	1.30928e-08	-1.26512	0	protein_coding
NM_003706	PLA2G4C	7.08248e-07	-1.26545	0	protein_coding
NM_001193457	IFFO1	6.38457e-07	-1.26553	0	protein_coding
NM_016396	CTDSPL2	0.00284811	-1.26553	0.444422	protein_coding
NM_032354	TMEM107	9.43393e-07	-1.2656	0	protein_coding
NM_032283	ZDHHC18	0.00158676	-1.2656	0.330776	protein_coding
NM_153488	MAGEA2B	1.28249e-05	-1.26567	0	protein_coding
NM_001190995	IPO8	0.000344327	-1.26573	0.15515	protein_coding
NM_138428	SMIM12	0.000293763	-1.26575	0.0906312	protein_coding
NM_019088	PAF1	0.00220099	-1.266	0.322804	protein_coding
NM_015313	ARHGEF12	0.00131646	-1.26607	0.143664	protein_coding
NM_004326	BCL9	0.00178763	-1.26613	0.445148	protein_coding
NM_058219	EXOSC6	0.00510659	-1.26616	0.394964	protein_coding
NM_005633	SOS1	0.00179571	-1.2663	0.472241	protein_coding
NR_003572	RPL23AP53	0.00110683	-1.26636	0.349692	unannotated_transcripts
NR_027040	ATP6V0E2-AS1	0.000146011	-1.26657	0	lncRNA
NM_001029998	SLC10A7	0.000233971	-1.2667	0	protein_coding
NM_001025101	MBP	0.000176991	-1.26679	0	protein_coding
NM_152723	CCDC89	0.00016252	-1.2668	0	protein_coding
NM_007126	VCP	0.00731919	-1.2668	0.495393	protein_coding
NM_001271288	ZNF512	0.000578193	-1.26682	0.0702746	protein_coding
NM_004210	NEURL	0.000104726	-1.26684	0	protein_coding
NM_199287	CCDC137	0.0106694	-1.26688	0.490663	protein_coding
NM_181777	UBE2A	0.00114155	-1.26689	0.196782	unannotated_transcripts
NM_001199400	NEK1	0.000641415	-1.26695	0.133299	protein_coding
NM_001276320	YOD1	1.81143e-08	-1.26697	0	protein_coding
NM_001127235	GPBP1	0.000172314	-1.26708	0	protein_coding
NM_153244	C10orf111	0.000148348	-1.2671	0	unannotated_transcripts
NM_001039362	ATP6V1C2	4.09141e-08	-1.26724	0	protein_coding
NM_001256192	PDCD6IP	0.00150585	-1.26738	0.112467	unannotated_transcripts
NM_001258299	KIAA1598	0.00149539	-1.26742	0.135192	protein_coding
NM_001008395	LAMTOR4	0.00552405	-1.26755	0.229185	protein_coding
NM_006567	FARS2	0.00233184	-1.26785	0.305965	protein_coding
NR_026677	MIR600HG	0.00151806	-1.268	0.395936	lncRNA
NM_001076786	QSER1	0.00330309	-1.26808	0.496482	protein_coding
NM_018268	WDR41	0.0013713	-1.26809	0.278025	protein_coding
NR_040586	STAG3L4	0.00226352	-1.26867	0.324359	processed_transcript
NR_073062	MCU	0.000455583	-1.26886	0.0935303	protein_coding
NM_005612	REST	0.00263881	-1.26901	0.416801	protein_coding
NM_007137	ZNF81	0.000400493	-1.26912	0.276298	protein_coding
NM_018645	HES6	0.000867014	-1.26917	0.0583892	protein_coding
NR_037669	GGCT	0.00183082	-1.26921	0.102951	nonsense_mediated_decay
NM_003860	BANF1	0.00448843	-1.26923	0.170085	protein_coding
NM_005246	FER	0.00222403	-1.26952	0.372327	protein_coding
NM_181313	TAZ	0.000313845	-1.26971	0.304387	protein_coding
NM_001017961	FAM78B	0.000166659	-1.26981	0	protein_coding
NM_002985	CCL5	1.78659e-05	-1.27004	0	protein_coding
NM_001384	DPH2	0.00123605	-1.27011	0.202213	protein_coding
NM_001164629	GTDC1	4.29902e-09	-1.27012	0	protein_coding
NM_003850	SUCLA2	0.00135403	-1.27049	0.260111	protein_coding
NM_002797	PSMB5	0.0052121	-1.27054	0.284916	protein_coding
NM_005676	RBM10	0.000412581	-1.27058	0.060356	protein_coding
NM_006049	SNAPC5	0.000653909	-1.2706	0.0533513	protein_coding
NM_005227	EFNA4	0.000561241	-1.27063	0.0637377	protein_coding
NM_032315	SLC25A33	0.00202415	-1.27064	0.247107	protein_coding
NR_026862	PPP1R3E	3.89447e-06	-1.27074	0	unannotated_transcripts
NM_000405	GM2A	0.00195558	-1.27097	0.364768	protein_coding
NM_182557	BCL9L	0.00579245	-1.27114	0.507449	protein_coding
NM_145102	ZKSCAN5	0.00118937	-1.27116	0.304518	protein_coding
NM_152909	ZNF548	0.00042406	-1.27143	0.0862391	protein_coding
NM_001195215	DENND1B	0.000353448	-1.2715	0.24105	protein_coding
NM_016020	TFB1M	0.00222748	-1.27157	0.294094	protein_coding
NM_013355	PKN3	0.0015646	-1.2717	0.283997	protein_coding
NM_002824	PTMS	0.020966	-1.27216	0.466419	protein_coding
NM_057175	NAA15	0.00622322	-1.27219	0.464389	protein_coding
NM_016464	TMEM138	0.00236165	-1.27247	0.122513	protein_coding
NR_038177	CAPRIN2	0.00240405	-1.27256	0.348044	unannotated_transcripts
NM_004741	NOLC1	0.011074	-1.27264	0.488384	protein_coding
NM_001242559	MAP4K4	0.000912608	-1.27264	0.186986	protein_coding
NM_018266	TMEM39A	0.00183658	-1.27267	0.379812	protein_coding
NM_003128	SPTBN1	0.00207338	-1.27269	0.31314	protein_coding
NM_002880	RAF1	0.00348836	-1.27273	0.362911	protein_coding
NM_024704	KIF16B	0.000233798	-1.27275	0	protein_coding
NR_033338	C17orf70	0.00152885	-1.27278	0.234741	nonsense_mediated_decay
NM_001135637	PIP5K1A	0.000671445	-1.27286	0.0723474	protein_coding
NM_001077188	HS6ST2	8.35489e-08	-1.27294	0	protein_coding
NM_178500	PHOSPHO1	0.00011796	-1.27313	0	protein_coding
NM_148908	OSBPL9	0.000724959	-1.27331	0.0769374	protein_coding
NM_032878	ALKBH6	0.000732897	-1.27333	0.0796679	protein_coding
NM_001159391	GUK1	1.19391e-08	-1.27341	0	protein_coding
NM_001271197	CLEC18A	7.86034e-08	-1.27354	0	protein_coding
NM_020464	NHSL1	0.00126964	-1.27356	0.363612	protein_coding
NM_002673	PLXNB1	7.26485e-08	-1.2737	0	protein_coding
NM_006753	SURF6	0.00561916	-1.2737	0.43086	protein_coding
NM_014254	TMEM5	0.000887001	-1.27374	0.154964	protein_coding
NM_032407	PCDHGC5	0.000177639	-1.27387	0	protein_coding
NM_172057	KCNH2	0.000124369	-1.27393	0	protein_coding
NR_003672	SNHG7	0.00748485	-1.274	0.360713	lncRNA
NM_145290	GPR125	0.00256604	-1.27419	0.428815	protein_coding
NM_017736	THUMPD1	0.00292587	-1.27421	0.424177	protein_coding
NR_027995	ANKRD20A9P	1.43366e-06	-1.27421	0	unannotated_transcripts
NM_001053	SSTR5	2.48899e-06	-1.27433	0	protein_coding
NM_152727	CPNE2	0.0012564	-1.27434	0.24899	protein_coding
NM_004705	PRKRIR	0.00388301	-1.27436	0.43086	protein_coding
NM_014593	CXXC1	0.000768435	-1.27439	0.22174	protein_coding
NM_001172681	ZNF641	0.000348523	-1.2744	0.108853	protein_coding
NR_003494	FAM86B1	0.000724379	-1.27441	0.149048	nonsense_mediated_decay
NM_002480	PPP1R12A	0.00300742	-1.27443	0.449833	protein_coding
NM_172229	KREMEN2	3.0033e-08	-1.27472	0	protein_coding
NM_005975	PTK6	0.000234343	-1.27532	0	protein_coding
NM_001791	CDC42	0.00884497	-1.27542	0.349644	protein_coding
NR_040080	FLJ33534	2.54847e-05	-1.27584	0	lncRNA
NM_001136193	FASTKD2	0.000868017	-1.27584	0.157079	protein_coding
NM_213569	NEBL	0.000150939	-1.2759	0	protein_coding
NM_001023587	ABCC5	0.000805288	-1.27593	0.130534	protein_coding
NM_182910	SYNE2	0.000185721	-1.27608	0	protein_coding
NM_153631	HOXA3	4.52946e-08	-1.2761	0	protein_coding
NM_148178	RPP25L	0.00197154	-1.27619	0.150304	protein_coding
NM_080622	ABHD16B	2.31673e-05	-1.27657	0	protein_coding
NR_026730	TPTE2P1	0.000423956	-1.27658	0.247375	unannotated_transcripts
NM_013300	FAM216A	0.000741799	-1.27666	0.138376	protein_coding
NR_015449	RNF216P1	0.00126965	-1.27675	0.163233	lncRNA
NM_001144070	ABCC3	0.000516777	-1.27707	0.0706066	protein_coding
NM_001134406	RUNDC3B	0.000286173	-1.27708	0.142758	protein_coding
NM_053051	CNTROB	0.00139514	-1.27724	0.160899	protein_coding
NM_016617	UFM1	0.00367723	-1.27727	0.392277	protein_coding
NR_026998	LOC91450	0.000632629	-1.27732	0.101741	unannotated_transcripts
NM_004892	SEC22B	0.00266955	-1.27733	0.31118	protein_coding
NM_001199011	DCTN5	0.000930105	-1.2774	0.0824157	protein_coding
NR_003571	PIN4P1	0.00224241	-1.27746	0.262966	unannotated_transcripts
NR_038870	C21orf91-OT1	0.000113634	-1.27764	0	lncRNA
NM_001243751	C7orf49	0.000770784	-1.27773	0.0862391	protein_coding
NR_036683	LOC440700	0.000121465	-1.27779	0	processed_transcript
NM_004519	KCNQ3	1.01546e-08	-1.27782	0	protein_coding
NM_181806	AASDH	0.00118416	-1.27783	0.291494	protein_coding
NM_006374	STK25	3.88944e-05	-1.278	0	protein_coding
NM_020448	NIPAL3	0.00117026	-1.27822	0.354676	protein_coding
NM_033102	SLC45A3	0.00111114	-1.27833	0.275847	protein_coding
NM_007096	CLTA	2.50065e-11	-1.27858	0	protein_coding
NM_020145	SH3GLB2	0.00205291	-1.27873	0.276011	protein_coding
NM_015129	44080	0.000147329	-1.279	0	protein_coding
NM_014508	APOBEC3C	0.00249455	-1.27909	0.23077	protein_coding
NM_001004358	FGFRL1	8.38237e-06	-1.27911	0	protein_coding
NM_022482	GZF1	0.00140464	-1.27916	0.347802	protein_coding
NM_001170640	CDK20	0.000279795	-1.27917	0.112889	protein_coding
NM_001164178	ENTPD1	2.59032e-08	-1.27918	0	protein_coding
NM_001199297	UIMC1	0.00111488	-1.27927	0.098351	protein_coding
NM_020933	ZNF317	0.00197897	-1.27935	0.156394	protein_coding
NM_001014447	CPZ	2.45284e-07	-1.27966	0	protein_coding
NM_019044	CCDC93	0.00212652	-1.27977	0.435808	protein_coding
NM_006267	RANBP2	0.00380329	-1.27993	0.475864	protein_coding
NR_002328	GNRHR2	4.70409e-05	-1.28012	0	processed_transcript
NM_001033057	MAGI1	0.00243192	-1.28013	0.334607	protein_coding
NM_198484	ZNF621	0.00348916	-1.28015	0.434802	protein_coding
NM_198235	RNASE1	2.58458e-09	-1.28019	0	protein_coding
NM_001012643	MYPOP	0.00110454	-1.28038	0.203564	protein_coding
NM_183006	DLGAP4	0.00258925	-1.28039	0.376699	protein_coding
NM_004740	TIAF1	0.00101442	-1.28048	0.0986507	protein_coding
NM_001130022	ZNF680	0.000163478	-1.28054	0	protein_coding
NR_045669	PSMC3IP	0.000258225	-1.28095	0.0463853	protein_coding
NM_018111	C19orf73	0.000536535	-1.28111	0.117134	protein_coding
NM_003265	TLR3	0.000103419	-1.28114	0	protein_coding
NM_001253723	DPYSL5	0.000343218	-1.28143	0.0703512	protein_coding
NM_016357	LIMA1	0.00100767	-1.28143	0.11272	protein_coding
NM_033055	HIAT1	0.00151161	-1.28168	0.271281	protein_coding
NM_001111298	PPIL6	1.90209e-07	-1.28175	0	protein_coding
NM_016307	PRRX2	0.00145723	-1.28184	0.181016	protein_coding
NM_002524	NRAS	0.00464721	-1.28202	0.439735	protein_coding
NM_016613	FAM198B	2.14432e-07	-1.28206	0	protein_coding
NM_002931_4	RING1	0.00239829	-1.28234	0.267164	unannotated_transcripts
NR_024024	ACAA1	0.00112711	-1.28255	0.156549	nonsense_mediated_decay
NM_001010888	ZC3H12B	3.37973e-05	-1.28282	0	protein_coding
NM_001018025	MTCP1	0.000289334	-1.28292	0.0993871	protein_coding
NM_001077654	TNFAIP8	0.000622266	-1.28293	0.139812	protein_coding
NM_199336	FAHD2B	0.000684718	-1.28296	0.117561	protein_coding
NM_176795	HRAS	0.000433355	-1.28301	0.0437115	protein_coding
NM_001079669	TMTC4	3.56814e-09	-1.28303	0	protein_coding
NM_178339	C3orf35	0.000997157	-1.28331	0.126767	lncRNA
NM_020175	DUS3L	0.00144795	-1.28356	0.23381	protein_coding
NM_006281	STK3	0.00486823	-1.28358	0.416745	protein_coding
NM_002248	KCNN1	0.000153551	-1.28368	0	protein_coding
NM_013275	ANKRD11	0.0054004	-1.28376	0.283037	protein_coding
NM_016434	RTEL1	0.000586472	-1.28381	0.102565	protein_coding
NM_016238	ANAPC7	0.00245822	-1.28392	0.283121	protein_coding
NM_001178030	SF1	0.00230928	-1.28429	0.151934	protein_coding
NM_001079882	PRKD2	0.000664081	-1.28435	0.13763	protein_coding
NM_175619	ZAR1	0.000573403	-1.28435	0.117163	protein_coding
NM_018664	BATF3	0.000198198	-1.28443	0	protein_coding
NM_017592	MED29	0.00449351	-1.28445	0.4262	protein_coding
NM_001144956	RIIAD1	0.000205755	-1.28445	0	protein_coding
NM_014241	PTPLA	0.000652473	-1.28462	0.116878	protein_coding
NM_001206427	USMG5	0.0013408	-1.28462	0.0890289	protein_coding
NM_016518	PIPOX	0.000100256	-1.28464	0	protein_coding
NM_012106	ARL2BP	0.00134361	-1.28482	0.229443	protein_coding
NM_203504	G3BP2	0.00371423	-1.28502	0.394749	protein_coding
NM_006721	ADK	0.00162829	-1.28505	0.173051	protein_coding
NM_031286	SH3BGRL3	0.00662446	-1.28506	0.333482	protein_coding
NM_001167734_4	VARS2	0.000496277	-1.2851	0.0615804	unannotated_transcripts
NM_001198531	TCF7L2	0.00653805	-1.28523	0.114639	protein_coding
NR_038969	LOC100506599	0.00149624	-1.28557	0.283204	lncRNA
NM_024956	TMEM62	0.000548112	-1.28561	0.159612	protein_coding
NM_080571	C20orf96	2.66082e-05	-1.2857	0	protein_coding
NM_014398	LAMP3	0.000341989	-1.28597	0.154034	protein_coding
NM_178314	RILPL1	0.00126799	-1.28613	0.252977	protein_coding
NM_006675	TSPAN9	0.000462161	-1.28633	0.150673	protein_coding
NR_037148	DNAJC25	0.00139338	-1.28642	0.146423	nonsense_mediated_decay
NM_001006638	RAB37	0.000122011	-1.28656	0	protein_coding
NM_001092	ABR	0.000539969	-1.28705	0.107544	protein_coding
NM_012459	TIMM8B	0.00658253	-1.28719	0.161403	protein_coding
NM_001159531	BEGAIN	1.29011e-07	-1.28727	0	protein_coding
NM_016481	C9orf156	0.00106974	-1.2877	0.17607	protein_coding
NM_014793	LCMT2	0.000705522	-1.28778	0.198014	protein_coding
NR_027754	CEACAM22P	0.000100058	-1.28791	0	processed_transcript
NM_001134363	RBM20	0.000550553	-1.28802	0.271565	protein_coding
NM_025196	GRPEL1	0.0054823	-1.2882	0.346112	protein_coding
NM_001143784	FES	2.07172e-07	-1.28828	0	protein_coding
NM_003263	TLR1	4.74399e-05	-1.28849	0	protein_coding
NM_024081	PRRG4	0.000797168	-1.28856	0.290942	protein_coding
NM_016457	PRKD2	0.00186346	-1.28857	0.288277	protein_coding
NM_138576	BCL11B	4.72775e-08	-1.28858	0	protein_coding
NM_003192	TBCC	0.0031416	-1.28884	0.293325	protein_coding
NM_015046	SETX	0.00438279	-1.28884	0.45587	protein_coding
NR_024330	LINC00085	0.00269849	-1.28886	0.294051	retained_intron
NM_001103184	FMN1	6.11812e-05	-1.289	0	protein_coding
NM_001009813	MEIS3	0.00134975	-1.28917	0.220079	protein_coding
NM_001256358	PTK6	0.000513578	-1.2892	0.0821008	protein_coding
NM_015446	AHCTF1	0.00381682	-1.2892	0.449099	protein_coding
NM_001198950	MYO16	2.40636e-09	-1.28921	0	protein_coding
NR_024019	FAM193B	0.0016762	-1.28938	0.29001	unannotated_transcripts
NM_007190	SEC23IP	0.00350892	-1.28946	0.444845	protein_coding
NM_021133	RNASEL	0.000359061	-1.28946	0.175842	protein_coding
NM_001010880	ZNF780A	0.000149191	-1.28948	0	protein_coding
NM_006915	RP2	0.000696219	-1.28972	0.226799	protein_coding
NR_026779	LINC00341	0.000103232	-1.28976	0	unannotated_transcripts
NM_000426	LAMA2	2.28225e-05	-1.28976	0	protein_coding
NM_005713	COL4A3BP	2.38064e-08	-1.28996	0	protein_coding
NM_001247987	SYT13	3.00371e-08	-1.29002	0	protein_coding
NM_001085486	SEPP1	4.14429e-09	-1.29003	0	protein_coding
NM_001001503	NDUFV3	0.000973066	-1.29012	0.0622816	protein_coding
NM_005772	RCL1	0.00325712	-1.29025	0.316503	protein_coding
NM_001244767	MOB1B	0.00136896	-1.29029	0.117333	protein_coding
NM_020414	DDX24	0.00750738	-1.29058	0.425332	protein_coding
NM_176071	P2RY2	6.06962e-08	-1.29066	0	protein_coding
NR_034124	LOC284751	0.000371025	-1.29067	0.10849	lncRNA
NM_032128	SLC10A7	0.000582857	-1.29075	0.109104	protein_coding
NM_173593	B4GALNT3	0.000984924	-1.29104	0.256804	protein_coding
NM_033412	SLC25A51	0.00269829	-1.29122	0.197945	protein_coding
NM_001080125	CASP8	0.0014484	-1.29154	0.19304	protein_coding
NM_004670	PAPSS2	0.0004281	-1.29177	0.167268	protein_coding
NM_080836	STK35	0.00267631	-1.29209	0.416915	protein_coding
NM_001201483	ENO1	0.0208763	-1.29219	0.29243	protein_coding
NM_023009	MARCKSL1	0.0101817	-1.29222	0.317584	protein_coding
NM_015534	ZZZ3	0.00518597	-1.29231	0.423371	protein_coding
NM_001166271	SPATA13	0.00271565	-1.29232	0.416291	protein_coding
NR_002710	ALOX12P2	0.00201657	-1.29246	0.303207	processed_transcript
NM_007159	SLMAP	0.0036813	-1.29248	0.410944	protein_coding
NM_001307	CLDN7	0.00495693	-1.29265	0.200453	protein_coding
NM_018167	BTBD7	0.00253666	-1.29276	0.193481	protein_coding
NM_002970	SAT1	0.0602548	-1.29299	0.42435	protein_coding
NM_013281	FLRT3	6.23463e-05	-1.293	0	protein_coding
NM_001008707	EML1	2.27344e-07	-1.29327	0	protein_coding
NM_002718	PPP2R3A	0.00109857	-1.29335	0.32468	protein_coding
NM_000816	GABRG2	0.000285901	-1.2937	0.143392	protein_coding
NM_001128833	ZBTB4	0.00124396	-1.29374	0.149231	protein_coding
NM_017758	ALKBH5	0.00268696	-1.29379	0.360563	protein_coding
NM_001099692	EIF5AL1	0.000559337	-1.29385	0.193379	protein_coding
NR_002933	LOC493754	0.00336097	-1.2939	0.366128	unannotated_transcripts
NM_032843	FIBCD1	4.28749e-08	-1.29392	0	protein_coding
NM_019069	WDR5B	0.000748832	-1.29395	0.230881	protein_coding
NM_001034077_1	HIST2H4B	0.00129981	-1.29401	0.0577935	unannotated_transcripts
NM_001146156	GSK3B	0.0044484	-1.29401	0.375615	protein_coding
NM_001144890	SLC23A3	1.13284e-06	-1.29413	0	protein_coding
NM_021019	MYL6	0.010405	-1.29417	0.217922	protein_coding
NM_001080517	SETD5	0.00733539	-1.29433	0.440393	protein_coding
NR_033319	MIAT	5.15231e-07	-1.29435	0	lncRNA
NM_001184705	HADH	1.2838e-07	-1.29444	0	protein_coding
NR_026746	ZNF619	5.18699e-09	-1.29476	0	unannotated_transcripts
NR_045684	MYO3B	3.91126e-07	-1.29495	0	nonsense_mediated_decay
NM_001271148	ST3GAL6	0.000509668	-1.29517	0.0790683	protein_coding
NM_007269	STXBP3	0.00109808	-1.29525	0.219503	protein_coding
NM_012479	YWHAG	0.00903315	-1.29538	0.441832	protein_coding
NM_005515	MNX1	0.000398837	-1.29562	0.0958798	protein_coding
NM_032017	STK40	0.00235763	-1.29567	0.346402	protein_coding
NM_003469	SCG2	0.00129091	-1.29571	0.239578	protein_coding
NM_014975	MAST1	0.000610116	-1.29572	0.225994	protein_coding
NM_001172624	NEO1	0.00105514	-1.29579	0.175289	protein_coding
NM_001282	AP2B1	0.0040538	-1.29585	0.328272	protein_coding
NM_004524	LLGL2	0.00242458	-1.29593	0.119272	protein_coding
NM_004562	PARK2	0.00010106	-1.29608	0	protein_coding
NR_002894	HIATL2	0.00316695	-1.29614	0.189398	unannotated_transcripts
NM_005198	CHKB	0.00161928	-1.2964	0.184356	protein_coding
NM_015690	STK36	3.45279e-07	-1.29648	0	protein_coding
NM_001194	HCN2	0.000115509	-1.29653	0	protein_coding
NR_036632	GOLGA2P5	0.000555879	-1.29679	0.130944	processed_transcript
NR_073516	C16orf55	0.00268804	-1.29694	0.147276	protein_coding
NM_001099645	RPL22L1	0.0153197	-1.29699	0.428291	protein_coding
NM_019032	ADAMTSL4	5.68043e-05	-1.297	0	protein_coding
NM_015335	MED13L	0.00663415	-1.29702	0.433857	protein_coding
NM_021059	HIST2H3C	0.000126799	-1.29708	0	protein_coding
NM_032051	PATZ1	0.0010335	-1.29714	0.171147	protein_coding
NM_001079863	DBI	9.9457e-05	-1.2974	0	protein_coding
NM_000934	SERPINF2	4.19181e-09	-1.29782	0	protein_coding
NM_001267699	RPS3A	0.0211737	-1.29783	0.254028	nonsense_mediated_decay
NM_052858	MARVELD3	0.0036975	-1.29788	0.288151	protein_coding
NM_001122837	SLC50A1	0.0036666	-1.29799	0.118644	protein_coding
NM_057092	FKBP2	0.00713948	-1.29808	0.134393	protein_coding
NM_018238	AGK	0.00149239	-1.29811	0.263603	protein_coding
NM_016217	HECA	0.00124457	-1.2987	0.312293	protein_coding
NM_001114633	PLA2G4B	0.000626324	-1.2988	0.128748	protein_coding
NM_001135635	C11orf68	0.000971027	-1.29907	0.0594088	protein_coding
NM_017931	TTC38	0.00114825	-1.29915	0.224936	protein_coding
NM_153265	EML3	0.00155942	-1.29936	0.297828	protein_coding
NM_001098791	MID1IP1	0.00266673	-1.29941	0.0833355	protein_coding
NM_016374	ARID4B	0.00352392	-1.29959	0.360016	protein_coding
NR_046101	CXorf31	8.08939e-05	-1.29975	0	lncRNA
NM_005789	PSME3	0.00353043	-1.29976	0.313274	protein_coding
NM_001142495	MYO5A	0.00095726	-1.29981	0.253755	protein_coding
NR_033192	CCDC59	0.000159515	-1.30013	0	processed_transcript
NM_001034173	ALDH1L2	9.39213e-07	-1.30028	0	protein_coding
NM_002687	PNN	0.0252098	-1.30055	0.408435	protein_coding
NM_001723	DST	0.0065435	-1.30057	0.221053	protein_coding
NM_001135570	C12orf73	0.00142193	-1.3006	0.186786	protein_coding
NM_001170693	CAGE1	1.52511e-08	-1.3006	0	protein_coding
NM_016535	ZNF581	0.00279778	-1.30066	0.224062	protein_coding
NM_025180	CEP63	0.000340557	-1.30072	0.105324	protein_coding
NM_001040006	TCERG1	0.00625269	-1.3009	0.390619	protein_coding
NM_001128611	USP8	0.000430554	-1.30102	0.129099	unannotated_transcripts
NM_001136004	MICAL3	0.00172181	-1.30106	0.261576	protein_coding
NM_152692	C1GALT1C1	1.39428e-08	-1.30119	0	protein_coding
NM_001197122	IRF3	0.000276846	-1.30132	0.0398147	protein_coding
NM_006256	PKN2	0.00221926	-1.30138	0.383367	protein_coding
NR_037601	LOC100507217	0.00298902	-1.30148	0.198356	lncRNA
NM_001113397	ZNF385B	7.88406e-05	-1.30148	0	protein_coding
NM_057157	CYP26A1	1.3759e-08	-1.30163	0	protein_coding
NR_003001	SCARNA7	0.0116506	-1.30169	0.0449379	scaRNA
NM_152604	ZNF383	0.00101642	-1.30169	0.166885	protein_coding
NR_026928	N4BP2L2-IT2	0.00380354	-1.30176	0.214848	lncRNA
NR_024557	WAC	0.00121949	-1.30179	0.152088	unannotated_transcripts
NM_001105515	ABCC4	0.000777828	-1.30187	0.144451	protein_coding
NM_017910	TRMT61B	0.00182215	-1.30199	0.22867	protein_coding
NM_153266	TMEM151A	0.000569524	-1.30208	0.153508	protein_coding
NM_001164463	RGPD8	1.11418e-07	-1.30224	0	protein_coding
NM_001008274	TRIM72	0.00160798	-1.30252	0.231621	protein_coding
NR_027700	NOP56	0.00787234	-1.30265	0.29895	protein_coding
NM_144687	NLRP12	8.30386e-05	-1.30282	0	protein_coding
NM_001080744	DGKG	9.08187e-07	-1.30283	0	protein_coding
NM_016255	FAM8A1	0.000979105	-1.30288	0.268371	protein_coding
NM_002158	FOXN2	0.00195775	-1.30302	0.352862	protein_coding
NM_181506	LRRC70	0.00169781	-1.30303	0.162664	protein_coding
NM_005509	DMXL1	0.00076921	-1.30312	0.33904	protein_coding
NR_003929	PPIEL	0.00149927	-1.30321	0.210737	unannotated_transcripts
NM_001829	CLCN3	0.00336966	-1.30336	0.326887	protein_coding
NM_001008272	TAGLN3	1.21845e-08	-1.3034	0	protein_coding
NR_021490	FLJ42709	0.00167427	-1.30349	0.227862	lncRNA
NM_017944	USP47	0.00162055	-1.3035	0.358575	protein_coding
NM_003179	SYP	0.00025079	-1.30359	0	protein_coding
NM_021628	ALOXE3	9.10382e-05	-1.30371	0	protein_coding
NM_153374	LYSMD2	0.000490902	-1.30373	0.11213	protein_coding
NM_006817	ERP29	0.00749375	-1.30384	0.323306	protein_coding
NM_001142276	APLP2	0.00352898	-1.30385	0.253132	protein_coding
NM_014191	SCN8A	2.17984e-07	-1.30402	0	protein_coding
NM_001243775	LIMA1	0.00113016	-1.30418	0.12869	protein_coding
NM_138288	SPTSSA	0.00138141	-1.30419	0.235824	protein_coding
NM_012233	RAB3GAP1	0.00302537	-1.30427	0.379968	protein_coding
NM_198988	LENG9	0.00202664	-1.30432	0.131473	protein_coding
NM_001195446	SRSF7	0.00165548	-1.30439	0.102538	protein_coding
NM_001134396	C7orf50	0.00218151	-1.30439	0.197568	protein_coding
NM_001204375	NPR3	1.23487e-05	-1.3044	0	protein_coding
NM_012401	PLXNB2	0.00305298	-1.30447	0.39794	protein_coding
NM_001244883	DLST	0.00309073	-1.30448	0.122312	nonsense_mediated_decay
NM_001145372	PTPN3	9.38315e-05	-1.3045	0	protein_coding
NM_016589	TIMMDC1	0.00430244	-1.30474	0.296408	protein_coding
NR_033904	FLJ39639	0.000287392	-1.30477	0.0949871	lncRNA
NM_178231	ICA1L	6.50895e-05	-1.30481	0	unannotated_transcripts
NM_001199281	CABIN1	0.00109596	-1.30521	0.208871	protein_coding
NM_003750	EIF3A	0.0286147	-1.30522	0.37443	protein_coding
NR_049773	KIAA1324	2.44222e-08	-1.30533	0	unannotated_transcripts
NM_001270574	CSNK1G3	0.000109825	-1.30544	0	protein_coding
NM_006823	PKIA	6.7251e-08	-1.30552	0	protein_coding
NM_006155	44076	0.00155838	-1.30558	0.0604308	protein_coding
NM_007069	PLA2G16	0.00146176	-1.30567	0.155119	protein_coding
NM_001206981	C4orf26	8.77427e-08	-1.30585	0	protein_coding
NM_001012427	FOXP4	0.00073703	-1.30591	0.0805297	protein_coding
NM_032848	C12orf52	0.00172274	-1.30624	0.210278	protein_coding
NR_037613	CMTM3	3.50489e-14	-1.3065	0	unannotated_transcripts
NM_016021	UBE2J1	0.00172687	-1.30665	0.316098	protein_coding
NM_001195107	TLR10	7.13223e-09	-1.30673	0	protein_coding
NM_181830	NF2	0.000774629	-1.30686	0.106877	protein_coding
NM_002466	MYBL2	0.00315644	-1.30687	0.318533	protein_coding
NM_032704	TUBA1C	0.0200225	-1.30738	0.399844	protein_coding
NM_001170881	GPR137	0.00013205	-1.30771	0	protein_coding
NM_001167947	TIMM17B	0.000241343	-1.30787	0	protein_coding
NM_005171	ATF1	0.00163139	-1.30796	0.2468	protein_coding
NM_001135047	JDP2	1.66723e-05	-1.30809	0	protein_coding
NM_020440	PTGFRN	0.0020476	-1.30819	0.353155	protein_coding
NM_004779	CNOT8	0.00225191	-1.30836	0.281747	protein_coding
NM_005520	HNRNPH1	0.0102937	-1.30837	0.215882	protein_coding
NM_000062	SERPING1	1.94727e-08	-1.30863	0	protein_coding
NM_001276414	UNKL	0.000580524	-1.30875	0.112974	protein_coding
NM_003258	TK1	0.00645379	-1.30882	0.328133	protein_coding
NM_004366	CLCN2	0.000335298	-1.30967	0.0602063	protein_coding
NM_024742	ARMC5	0.000429296	-1.30971	0.156549	protein_coding
NR_024333	ILF3-AS1	0.00489735	-1.3098	0.325552	lncRNA
NM_016474	CCDC174	0.00302211	-1.30986	0.322849	protein_coding
NM_020639	RIPK4	0.00169861	-1.31005	0.298087	protein_coding
NM_000748	CHRNB2	1.29716e-05	-1.31014	0	protein_coding
NM_001294	CLPTM1	0.0027247	-1.31025	0.293368	protein_coding
NM_021722	ADAM22	2.84031e-07	-1.31027	0	protein_coding
NM_198571	NAT16	0.000221148	-1.31048	0	protein_coding
NM_021961	TEAD1	0.00406708	-1.31048	0.388702	protein_coding
NM_001022	RPS19	0.0551661	-1.31058	0.388702	protein_coding
NM_002923	RGS2	0.00447468	-1.31069	0.273069	protein_coding
NM_031232	NECAB3	0.00043487	-1.3108	0.0685676	protein_coding
NM_018703	RBBP6	0.00286106	-1.31104	0.146789	protein_coding
NM_001258207	VAV1	0.00102776	-1.31113	0.215418	protein_coding
NM_003193	TBCE	0.000845909	-1.31153	0.0698664	protein_coding
NM_022659	EBF2	0.000149328	-1.31165	0	protein_coding
NM_003885	CDK5R1	0.00087675	-1.31166	0.228964	protein_coding
NM_001127207	SMARCAL1	0.000860127	-1.31175	0.158578	protein_coding
NR_045675	ARHGAP22	0.000366571	-1.31185	0.107432	nonsense_mediated_decay
NM_001005918	ATP7B	0.000253883	-1.31196	0	protein_coding
NM_002446	MAP3K10	0.000643832	-1.31205	0.176526	protein_coding
NM_198892	BMP2K	0.000997417	-1.31209	0.20845	protein_coding
NM_023936	MRPS34	0.00785019	-1.31237	0.295335	protein_coding
NR_026738	EFCAB5	5.43103e-09	-1.31247	0	nonsense_mediated_decay
NR_026895	AP5M1	7.22764e-10	-1.31251	0	protein_coding
NM_006496	GNAI3	0.00328683	-1.31254	0.358724	protein_coding
NM_006897	HOXC9	0.00202949	-1.31262	0.207468	protein_coding
NM_022455	NSD1	0.00334716	-1.31269	0.302814	protein_coding
NM_001006114	YBEY	0.000892009	-1.31279	0.0965302	retained_intron
NM_007200	AKAP13	0.00389196	-1.3129	0.380176	protein_coding
NM_022470	ZMAT3	0.00115876	-1.313	0.239389	protein_coding
NM_033224	PURB	0.00209071	-1.31303	0.369725	protein_coding
NR_033675	VDAC2	0.0003713	-1.31309	0.0731947	unannotated_transcripts
NM_199166	ALAS1	0.00255367	-1.31309	0.221776	protein_coding
NM_001134419	CDC7	0.000490096	-1.31311	0.0642913	protein_coding
NM_001276468	B4GALNT1	0.000301551	-1.31324	0.0481042	protein_coding
NM_000221	KHK	0.000312175	-1.31324	0.0573472	protein_coding
NM_031361	COL4A3BP	0.00197976	-1.31342	0.260942	protein_coding
NM_001014796	DDR2	1.42088e-07	-1.31361	0	protein_coding
NM_024077	SECISBP2	0.00235048	-1.31367	0.310114	protein_coding
NM_023947	CHID1	0.000648686	-1.31367	0.0954197	protein_coding
NM_198317	KLHL17	0.00106436	-1.31375	0.196748	protein_coding
NM_033140	CALD1	0.00196016	-1.31381	0.181576	protein_coding
NM_024520	C2orf47	0.00166648	-1.3139	0.121134	protein_coding
NM_138493	CCDC167	0.00161905	-1.31396	0.0919441	protein_coding
NM_001173978	C14orf178	2.90114e-05	-1.31426	0	unannotated_transcripts
NM_001099335	PHYHIP	5.96963e-08	-1.31428	0	protein_coding
NM_001042412	CYLD	4.32735e-06	-1.31438	0	protein_coding
NM_001199417	ARHGAP23	0.00137937	-1.31439	0.309184	protein_coding
NM_031243	HNRNPA2B1	0.0117584	-1.31447	0.122715	protein_coding
NM_138794	LYPLAL1	0.000886633	-1.3146	0.154871	protein_coding
NM_001198903	YY1AP1	0.000839638	-1.31477	0.0637377	protein_coding
NM_198968	DZIP1	2.76552e-07	-1.31483	0	protein_coding
NM_022894	PAPOLG	0.000963281	-1.31496	0.301334	protein_coding
NM_021202	TP53INP2	0.000974402	-1.315	0.233662	protein_coding
NM_001270454	WWP2	0.000317199	-1.31516	0.0704789	protein_coding
NM_031459	SESN2	0.00543818	-1.31519	0.347319	protein_coding
NM_181741	ORC4	0.00100367	-1.31545	0.139422	protein_coding
NM_000195	HPS1	0.000592023	-1.31559	0.167459	protein_coding
NM_001198843	RBM4	0.00172996	-1.31573	0.0483711	protein_coding
NM_005883	APC2	9.14054e-05	-1.31576	0	protein_coding
NM_194320	ZNF169	0.00144559	-1.31607	0.261933	protein_coding
NR_027241	LOC388796	0.00613519	-1.31618	0.251851	lncRNA
NM_005057	RBBP5	0.00254456	-1.31624	0.233624	protein_coding
NM_001201965	ASB3	0.00103996	-1.31629	0.120847	protein_coding
NM_001271790	DYNC1I2	0.000102405	-1.31631	0	protein_coding
NM_001271023	ATRIP	0.000324209	-1.31665	0.0623066	protein_coding
NM_013401	RAB3IL1	0.000937464	-1.31668	0.172825	protein_coding
NM_153649	TPM3	0.00500633	-1.31706	0.188257	protein_coding
NM_007342	NUPL2	0.00195009	-1.31711	0.212433	protein_coding
NM_020131	UBQLN4	0.00244819	-1.31746	0.308653	protein_coding
NM_001170702	MBNL3	3.21875e-06	-1.31752	0	protein_coding
NM_006577	B3GNT2	0.0031134	-1.31765	0.295463	protein_coding
NM_021959_7	PPP1R11	0.00256646	-1.31769	0.232621	unannotated_transcripts
NR_024370	LOC440356	5.78617e-05	-1.31777	0	processed_transcript
NM_058237	PPP4R4	0.000540914	-1.31779	0.15602	protein_coding
NR_023353	EXOSC7	0.00147075	-1.31786	0.122946	processed_transcript
NR_026951	LINC00324	0.000174749	-1.3179	0	lncRNA
NM_018003	UACA	0.00141035	-1.3181	0.162633	protein_coding
NM_018358	ABCF3	0.00161599	-1.31829	0.232956	protein_coding
NM_032111	MRPL14	0.0050756	-1.31833	0.205686	protein_coding
NM_001135865	LOC100132247	0.00108112	-1.31837	0.237847	protein_coding
NR_038414	BZRAP1-AS1	1.32684e-18	-1.31843	0	lncRNA
NM_024577	SH3TC2	0.000149968	-1.31843	0	protein_coding
NM_194281	INO80C	0.00135016	-1.31859	0.101878	protein_coding
NM_001101802	PHF21A	0.00100442	-1.31868	0.160899	protein_coding
NM_001083606	PTCH1	5.15068e-05	-1.31879	0	protein_coding
NM_022044	SDF2L1	0.0029666	-1.31879	0.170471	protein_coding
NM_001271996	CREB3L3	1.01637e-08	-1.31896	0	protein_coding
NM_017456	CYTH1	0.000741864	-1.31909	0.0621061	protein_coding
NR_027789	ZNF767	0.00100262	-1.31915	0.0810789	processed_transcript
NM_001025593	ARFIP1	0.00158908	-1.31919	0.164151	protein_coding
NM_003792	EDF1	0.021072	-1.3194	0.294992	protein_coding
NM_170746	C11orf31	0.00599268	-1.31941	0.0874326	protein_coding
NM_000081	LYST	0.000440333	-1.31954	0.269662	protein_coding
NM_016946	F11R	0.00556529	-1.31965	0.367847	protein_coding
NM_033520	C19orf33	0.010307	-1.31969	0.125605	protein_coding
NM_001098671	RASGRP2	3.57872e-07	-1.3197	0	protein_coding
NM_001184797	TMLHE	0.000656646	-1.32	0.0881502	protein_coding
NM_001256865	DNAJC6	5.06574e-08	-1.32023	0	protein_coding
NM_004759	MAPKAPK2	0.00155118	-1.32039	0.15683	protein_coding
NM_002734	PRKAR1A	0.00327894	-1.32049	0.262052	protein_coding
NM_178495	ITPRIPL1	0.000462261	-1.32058	0.0716041	protein_coding
NM_017707	ASAP3	0.000221542	-1.32072	0	protein_coding
NM_001078166	SRSF1	0.0281954	-1.32074	0.18217	protein_coding
NM_152486	SAMD11	0.000183057	-1.32129	0	protein_coding
NM_031301	APH1B	7.48412e-08	-1.32136	0	protein_coding
NR_036520	LOC100287042	0.000779441	-1.32139	0.146941	lncRNA
NM_016445	PLEK2	0.00206089	-1.32148	0.19162	protein_coding
NM_006524	ZNF138	0.000139623	-1.32148	0	protein_coding
NM_138633	AKAP7	1.35051e-07	-1.3215	0	protein_coding
NM_199160	LHX6	7.94582e-07	-1.3216	0	protein_coding
NM_001123391	TBC1D3	1.67043e-08	-1.32163	0	protein_coding
NM_001037675	NBPF9	0.00130286	-1.32167	0.221379	protein_coding
NM_194296	SPATA24	0.000132251	-1.32196	0	protein_coding
NM_000875	IGF1R	0.000808141	-1.32202	0.300466	protein_coding
NM_001013257	BCAM	0.00346231	-1.32202	0.260269	protein_coding
NR_027329	PSMG3-AS1	1.41196e-07	-1.32219	0	lncRNA
NR_046225	LINC00659	0.00168879	-1.32223	0.0793811	lncRNA
NM_001201545	RBM15	0.00987316	-1.32224	0.367037	protein_coding
NM_006357	UBE2E3	0.00260618	-1.32224	0.215739	protein_coding
NM_006635	ZNF460	0.00809527	-1.32226	0.355118	protein_coding
NM_030807	SLC2A11	3.96564e-11	-1.32229	0	protein_coding
NM_015484	SYF2	0.00301908	-1.32238	0.246072	protein_coding
NM_001164234	DDHD2	0.00153272	-1.32267	0.122139	protein_coding
NR_027123	KTN1-AS1	0.00171236	-1.32273	0.181378	lncRNA
NM_001684	ATP2B4	0.00158372	-1.32276	0.290688	protein_coding
NM_024753	TTC21B	0.00119633	-1.32277	0.27039	protein_coding
NM_001099693	RPL31	0.0124805	-1.32284	0.0836513	protein_coding
NR_046226	CPB2-AS1	1.03033e-08	-1.32298	0	lncRNA
NM_001135599	TGFB2	2.39482e-07	-1.32299	0	protein_coding
NM_004645	COIL	0.00457331	-1.323	0.319257	protein_coding
NM_003342	UBE2G1	0.00373187	-1.32302	0.334794	protein_coding
NM_024296	CCDC28B	0.000203067	-1.32315	0	protein_coding
NM_001079862	DBI	0.0114432	-1.3232	0.226799	protein_coding
NM_001033056	GLUL	0.00148008	-1.32329	0.150642	protein_coding
NM_005347	HSPA5	0.0445997	-1.32344	0.321254	protein_coding
NM_016467	ORMDL1	0.000422388	-1.32354	0.0436635	protein_coding
NR_023358	SCARNA9L	0.0182871	-1.32374	0.10273	lncRNA
NM_025164	SIK3	0.000990205	-1.32381	0.263922	protein_coding
NM_001242413	PRKCQ	6.87625e-05	-1.32382	0	protein_coding
NM_017432	PTOV1	0.00225622	-1.32394	0.21699	protein_coding
NM_001008660	PICALM	0.00170393	-1.32418	0.215704	protein_coding
NM_001143957	GPR63	8.1922e-08	-1.32429	0	protein_coding
NM_001126328	LNX1	0.00019449	-1.32434	0	protein_coding
NM_023072	ZSWIM4	0.0012913	-1.32435	0.259677	protein_coding
NR_023387	ABCC6P2	4.98249e-05	-1.32457	0	processed_transcript
NR_003584	SNHG8	0.02789	-1.32461	0.289164	lncRNA
NM_152363	ANKLE1	0.00130869	-1.32485	0.229995	protein_coding
NM_015548	DST	0.00521964	-1.32498	0.240219	protein_coding
NM_030625	TET1	0.00134911	-1.32501	0.323993	protein_coding
NM_030674	SLC38A1	0.00481224	-1.32503	0.321527	protein_coding
NM_002260	KLRC2	0.00053312	-1.32504	0.0788339	protein_coding
NM_173508	SLC35F3	0.000622847	-1.32521	0.15453	protein_coding
NM_138464	C5orf55	0.000609602	-1.32559	0.108323	unannotated_transcripts
NM_017544	NKRF	0.0015094	-1.32566	0.155305	protein_coding
NM_138798	MITD1	0.00280989	-1.32568	0.162159	protein_coding
NM_003162	STRN	0.00162695	-1.32569	0.347319	protein_coding
NM_001111270	ARHGEF25	0.000114173	-1.32575	0	protein_coding
NM_152279	ZNF585B	0.000440976	-1.3258	0.184024	protein_coding
NR_003661	UBE2Q2P1	0.000918329	-1.32591	0.148039	processed_transcript
NM_018409	LRP2BP	0.000311113	-1.32619	0.105047	protein_coding
NR_027654	SMAD6	3.1133e-08	-1.32619	0	protein_coding
NM_032025	EIF2A	0.00271718	-1.32628	0.300466	protein_coding
NM_001005340	GPNMB	2.39936e-07	-1.32694	0	protein_coding
NM_024511	HAUS3	0.00126778	-1.32713	0.260032	protein_coding
NM_014009	FOXP3	2.28352e-08	-1.32715	0	protein_coding
NM_001099691	TGFA	0.00116644	-1.32732	0.0617806	protein_coding
NM_001008740	TMCO2	4.64467e-05	-1.32746	0	protein_coding
NM_024429	PRKAG2	0.000391278	-1.32747	0.0558876	protein_coding
NM_206886	CCDC18	0.00118704	-1.32751	0.24306	protein_coding
NM_031484	MARVELD1	0.00236445	-1.32764	0.276134	protein_coding
NM_004052	BNIP3	0.000711418	-1.32807	0.105518	protein_coding
NM_014810	CEP350	0.00241024	-1.32816	0.354185	protein_coding
NM_017934	PHIP	0.00237555	-1.32827	0.350568	protein_coding
NM_207318	FAM199X	0.00142779	-1.32832	0.306801	protein_coding
NM_020824	ARHGAP21	0.00240379	-1.32834	0.338471	protein_coding
NM_007318	PSEN1	0.00102125	-1.32848	0.110894	protein_coding
NM_017453	STAU1	0.00101121	-1.32851	0.140022	protein_coding
NM_032477	MRPL41	0.00756719	-1.32867	0.195588	protein_coding
NR_033231	SMPD4	2.11115e-07	-1.32868	0	nonsense_mediated_decay
NM_001242481	EIF1AD	0.000567663	-1.3289	0.0637377	protein_coding
NM_005453	ZBTB22	2.21605e-06	-1.32904	0	protein_coding
NM_015185	ARHGEF9	0.000478209	-1.32908	0.0803206	protein_coding
NM_145214	TRIM11	0.00281769	-1.3291	0.277448	protein_coding
NM_201412	LUC7L	0.00151006	-1.32925	0.125518	protein_coding
NM_001751	CARS	0.00177645	-1.32938	0.0651987	protein_coding
NM_032479	MRPL36	0.00440777	-1.32941	0.155461	protein_coding
NR_036477	TMEM198B	0.0010904	-1.32941	0.094474	unannotated_transcripts
NM_001271977	STK25	0.000668756	-1.32955	0.0718091	protein_coding
NM_031293	PMFBP1	0.00048636	-1.32965	0.127203	protein_coding
NM_018161	NADSYN1	0.00107099	-1.32982	0.177636	protein_coding
NM_018044	NSUN5	0.000889674	-1.33006	0.120531	protein_coding
NR_038886	LOC100506385	2.16299e-05	-1.33021	0	lncRNA
NM_017847	C1orf27	0.00256483	-1.3304	0.115885	protein_coding
NM_018416	FOXJ2	0.00174023	-1.33055	0.288488	protein_coding
NM_020774	MIB1	0.00157099	-1.33057	0.323947	protein_coding
NM_198376	CACNA1G	5.34812e-05	-1.33089	0	protein_coding
NR_045406	HIF1A-AS2	0.000113898	-1.33098	0	unannotated_transcripts
NM_001010924	FAM171A1	0.00172654	-1.33099	0.261021	protein_coding
NM_006800	MSL3	0.00015046	-1.33106	0	protein_coding
NM_016322	RAB14	0.00295278	-1.33124	0.309051	protein_coding
NM_152445	FAM161B	0.000498418	-1.33127	0.140561	protein_coding
NM_002230	JUP	0.00373961	-1.33157	0.243326	protein_coding
NM_001010974	BCAS4	0.000334105	-1.33192	0.037607	protein_coding
NM_001199260	TOR1AIP2	0.00365951	-1.33214	0.18016	protein_coding
NM_018944	MIS18A	0.00210184	-1.33243	0.189398	protein_coding
NM_021904	GABBR1	0.000206949	-1.33256	0	protein_coding
NM_001190996	ARPC1A	2.53519e-09	-1.33258	0	protein_coding
NM_001163335	SYTL5	2.69442e-08	-1.33259	0	protein_coding
NM_000214	JAG1	0.00151332	-1.3326	0.287392	protein_coding
NM_001001329	PRKCSH	0.00647595	-1.33265	0.121794	protein_coding
NM_016612	SLC25A37	0.00595747	-1.33271	0.296064	protein_coding
NM_001168241	GAREML	0.000923023	-1.33275	0.164119	protein_coding
NM_032926	TCEAL3	1.27131e-05	-1.33285	0	protein_coding
NM_001128853	SRRT	0.000288933	-1.33289	0.0482498	protein_coding
NM_022480	KLHL25	0.00113029	-1.33293	0.215561	protein_coding
NM_001017368	RFFL	0.0016504	-1.33315	0.102868	protein_coding
NM_003378	VGF	0.00341062	-1.33317	0.26233	protein_coding
NM_003921	BCL10	0.00301665	-1.33323	0.276791	protein_coding
NM_032646	TTYH2	0.000391349	-1.3337	0.0860273	protein_coding
NM_205835	LSR	0.00713177	-1.33383	0.213355	protein_coding
NM_007166	PICALM	0.000163568	-1.33398	0	protein_coding
NM_001130913	ZNF720	0.000884018	-1.33399	0.164246	protein_coding
NM_016234	ACSL5	0.00286148	-1.33418	0.152612	protein_coding
NR_038198	PBX4	0.000818128	-1.33439	0.0930727	nonsense_mediated_decay
NM_178181	CDCP1	0.00493878	-1.33443	0.0779236	protein_coding
NM_004581	RABGGTA	0.000571602	-1.33445	0.11546	protein_coding
NM_022763	FNDC3B	0.0025884	-1.33471	0.232881	protein_coding
NM_001256372	E2F8	0.000520406	-1.33474	0.0549748	protein_coding
NM_014458	KLHL20	0.000848857	-1.33485	0.184389	protein_coding
NR_003655	POLR2J4	0.000489061	-1.33495	0.15422	lncRNA
NM_001101676	SAMD12	0.000366403	-1.33496	0.153168	protein_coding
NM_152283	ZFP62	1.77584e-07	-1.33507	0	protein_coding
NM_001170544	PGAM5	0.00177341	-1.33509	0.0993052	protein_coding
NM_015274	MAN2B2	0.00103202	-1.33526	0.215597	protein_coding
NM_138468	ICA1L	0.000224164	-1.33534	0	protein_coding
NM_001035267	RPL41	0.00566028	-1.33537	0.0530077	protein_coding
NM_001173476	SPEG	0.00123465	-1.33551	0.0930457	protein_coding
NM_017696	MCM9	0.00196885	-1.3356	0.220656	protein_coding
NM_138417	KTI12	0.0036017	-1.33563	0.154592	protein_coding
NM_001166301	DHX40	4.50481e-05	-1.33567	0	protein_coding
NM_001128628	PAK6	1.50452e-07	-1.33573	0	protein_coding
NM_014048	MKL2	0.00201158	-1.33573	0.317043	protein_coding
NR_003545	TRAPPC13	0.00106102	-1.33576	0.0937727	unannotated_transcripts
NM_001003716	RECQL5	0.00113492	-1.33577	0.094825	protein_coding
NM_152857	WTAP	0.00732702	-1.33582	0.220548	protein_coding
NM_001080394	KIAA0146	0.00372977	-1.33584	0.293837	protein_coding
NM_001190791	ZNF317	0.00137355	-1.33589	0.102016	protein_coding
NM_003328	TXK	0.000529682	-1.33596	0.123465	protein_coding
NM_000286	PEX12	0.000469126	-1.33614	0.115573	protein_coding
NR_003563	PI4KAP1	0.000774341	-1.33619	0.13212	processed_transcript
NM_182751	MCM10	0.000342198	-1.33627	0.0678561	protein_coding
NM_022836	DCLRE1B	0.000881236	-1.3364	0.190878	protein_coding
NM_004286	GTPBP1	0.00348485	-1.33647	0.310425	protein_coding
NM_002386	MC1R	0.000903925	-1.33653	0.174412	protein_coding
NM_007097	CLTB	7.49278e-05	-1.33663	0	protein_coding
NM_020987	ANK3	0.000348647	-1.33692	0.220259	protein_coding
NM_016364	DUSP13	1.76915e-05	-1.33693	0	protein_coding
NM_005225	E2F1	0.00149359	-1.33701	0.205407	protein_coding
NM_015514	NGDN	0.0026073	-1.33713	0.184124	protein_coding
NM_001031698	PRPF40B	0.000660043	-1.33714	0.125228	protein_coding
NM_016303	WBP5	0.00349563	-1.33733	0.158203	protein_coding
NM_005343	HRAS	0.00276148	-1.33736	0.145117	protein_coding
NM_025074	FRAS1	0.00134657	-1.33743	0.282704	protein_coding
NM_004978	KCNC4	0.00127769	-1.33746	0.231214	protein_coding
NM_201441	TEAD4	0.000429437	-1.33747	0.040577	protein_coding
NM_001130699	IPCEF1	1.17496e-06	-1.33748	0	protein_coding
NR_073405	PRKXP1	0.000547037	-1.33766	0.245422	unannotated_transcripts
NM_015990	KLHL5	0.000983483	-1.33777	0.143483	protein_coding
NM_001303	COX10	0.00270078	-1.33811	0.222501	protein_coding
NM_001694	ATP6V0C	0.00780686	-1.33814	0.206873	protein_coding
NM_014332	SMPX	1.6865e-05	-1.33824	0	protein_coding
NM_020362	PITHD1	0.00305601	-1.33826	0.217133	protein_coding
NM_020186	ACN9	0.000703506	-1.33839	0.119873	protein_coding
NM_198459	DENND2C	0.000202301	-1.33849	0	protein_coding
NM_001166109	PALLD	0.00231612	-1.33849	0.15323	protein_coding
NR_038359	MGC45922	8.42553e-05	-1.33851	0	processed_transcript
NM_032607	CREB3L3	6.6251e-09	-1.33862	0	protein_coding
NM_001257273	ZNF451	0.00306365	-1.33875	0.283746	protein_coding
NM_004324	BAX	0.00197279	-1.33877	0.11303	protein_coding
NM_001128164	ATXN1	0.00160512	-1.33918	0.308786	protein_coding
NM_001004333	RNASEK	0.00461864	-1.33953	0.114187	protein_coding
NM_001003795	GTF2IRD2B	0.000187191	-1.33966	0	protein_coding
NM_018994	FBXO42	0.00221983	-1.3397	0.24105	protein_coding
NM_001005463	EBF3	8.44638e-06	-1.33983	0	protein_coding
NR_015439	LOC550112	0.00112475	-1.33985	0.159643	lncRNA
NR_028301	LOC344595	0.000339474	-1.33991	0.11495	lncRNA
NM_022465	IKZF4	0.000423609	-1.34002	0.162475	protein_coding
NM_001143937	PSMA1	0.00182051	-1.34006	0.100179	unannotated_transcripts
NM_012453	TBL2	0.00163197	-1.34024	0.217241	protein_coding
NM_182975	ZNF326	0.00292351	-1.3403	0.141643	protein_coding
NM_001114726	PRRT4	0.000147267	-1.3403	0	protein_coding
NM_001172630	ARHGAP33	0.000142538	-1.34041	0	protein_coding
NM_001100876	PHYHD1	4.95662e-07	-1.34043	0	protein_coding
NM_003314	TTC1	0.0053392	-1.34057	0.241012	protein_coding
NM_145690	YWHAZ	0.0129762	-1.34064	0.236609	protein_coding
NM_002912	REV3L	0.00276108	-1.34069	0.320845	protein_coding
NR_028059	PMS2P3	0.00450008	-1.34072	0.226177	processed_transcript
NM_004710	SYNGR2	0.00584743	-1.34073	0.266803	protein_coding
NM_015470	RAB11FIP5	0.00207572	-1.34081	0.271646	protein_coding
NM_172193	KLHDC1	2.87721e-05	-1.34085	0	protein_coding
NM_000723	CACNB1	0.00104957	-1.34088	0.161718	protein_coding
NM_152742	GPC2	0.000427491	-1.34091	0.104633	protein_coding
NM_001207039	ETV7	3.85095e-05	-1.34103	0	protein_coding
NM_001204824	KCNQ3	1.85725e-05	-1.34117	0	protein_coding
NM_014616	ATP11B	0.00125423	-1.34121	0.269016	protein_coding
NM_014872	ZBTB5	0.0063795	-1.34151	0.318397	protein_coding
NM_002528	NTHL1	0.00135268	-1.34155	0.110082	protein_coding
NR_038319	LOC100505716	1.88645e-05	-1.34161	0	lncRNA
NM_182710	KAT5	0.000477942	-1.34172	0.0774562	protein_coding
NM_194359	RNF41	0.00119401	-1.34174	0.0840201	protein_coding
NM_013939	OR10H2	1.49009e-05	-1.34188	0	protein_coding
NM_005450	NOG	2.13595e-05	-1.34204	0	protein_coding
NR_023390	LINC00476	0.000268757	-1.34212	0	lncRNA
NR_024079	LINC00471	0.00131235	-1.34234	0.122053	lncRNA
NM_002475	MYL6B	0.00398665	-1.34237	0.184256	protein_coding
NR_039991	TMLHE-AS1	2.41423e-05	-1.34251	0	lncRNA
NM_198834	ACACA	0.000842904	-1.34256	0.110474	protein_coding
NM_013430	GGT1	0.000188774	-1.34258	0	protein_coding
NM_001002257	LCLAT1	0.000560692	-1.34261	0.0991142	protein_coding
NM_002552	ORC4	6.39882e-05	-1.34263	0	protein_coding
NM_181715	CRTC2	0.00181508	-1.34269	0.214706	protein_coding
NM_001077440	BCLAF1	0.00246334	-1.3428	0.134304	protein_coding
NM_032525	TUBB6	0.00561441	-1.34289	0.266402	protein_coding
NM_000206	IL2RG	2.72857e-05	-1.34305	0	protein_coding
NM_001451	FOXF1	0.000608369	-1.34325	0.124534	protein_coding
NM_198400	NEDD4	0.000839871	-1.34339	0.205756	protein_coding
NM_001085411	NADKD1	0.000586646	-1.34362	0.105767	protein_coding
NM_001527	HDAC2	0.00238525	-1.34371	0.2909	protein_coding
NM_001823	CKB	0.0115664	-1.34382	0.283287	protein_coding
NM_001146041	KRTAP4-9	1.36912e-05	-1.34398	0	protein_coding
NM_017988	SCYL2	0.00143635	-1.34405	0.220728	protein_coding
NR_028501	ECEL1P2	3.34886e-05	-1.34411	0	processed_transcript
NM_004720	LPAR2	0.00134467	-1.34412	0.147978	protein_coding
NM_017626	DNAJB12	0.00068938	-1.3442	0.0891089	protein_coding
NM_173471	SLC25A26	0.000382475	-1.34436	0.0615553	protein_coding
NM_001005476	PKP4	0.00175766	-1.34438	0.199936	protein_coding
NR_002221	DPRXP4	0.00150125	-1.34441	0.0690255	processed_pseudogene
NM_015292	ESYT1	0.001729	-1.3445	0.209222	protein_coding
NM_199340	LRRC37A3	0.000493278	-1.34451	0.167172	protein_coding
NR_027840	FYTTD1	0.00208102	-1.3446	0.124013	protein_coding
NM_001006937	TCEAL4	0.000977479	-1.34473	0.0649716	protein_coding
NM_138336	MYEOV2	9.07594e-05	-1.34475	0	protein_coding
NM_024540	MRPL24	0.00304717	-1.34477	0.13265	protein_coding
NM_001001662	ZNF782	0.00264702	-1.34492	0.253093	protein_coding
NM_001271838	RSRC1	0.00394491	-1.34493	0.122485	protein_coding
NM_001161841	SULF2	2.9173e-09	-1.34509	0	protein_coding
NM_003696	OR6A2	4.12101e-05	-1.34519	0	protein_coding
NM_014181	LGALSL	0.000768806	-1.34523	0.169572	protein_coding
NR_033774	BASP1P1	2.58458e-05	-1.34531	0	unannotated_transcripts
NM_002844	PTPRK	0.00180038	-1.34533	0.268452	protein_coding
NM_145203	CSNK1A1L	2.17835e-05	-1.34541	0	protein_coding
NM_001101330	LOC728819	2.53533e-05	-1.34573	0	protein_coding
NR_027331	LINC00696	0.000212759	-1.34581	0	unannotated_transcripts
NM_001908	CTSB	0.00397088	-1.34612	0.237847	protein_coding
NM_153188	TNPO1	0.00285434	-1.34613	0.270309	protein_coding
NM_005637	SS18	0.00410145	-1.34621	0.242794	protein_coding
NM_000985	RPL17	0.0116796	-1.34628	0.100289	protein_coding
NM_022128	RBKS	2.46741e-05	-1.34631	0	protein_coding
NM_001173454	PDHA1	2.40901e-12	-1.34652	0	protein_coding
NM_001001346	CLDN20	1.2174e-05	-1.3466	0	protein_coding
NM_001070	TUBG1	0.00317533	-1.34681	0.136856	protein_coding
NM_006963	ZNF22	0.00160511	-1.34686	0.175972	protein_coding
NM_173674	DCBLD1	0.000812827	-1.34711	0.0860802	protein_coding
NM_001199319	PEX26	0.00024846	-1.34719	0	protein_coding
NM_001166049	ERCC1	0.00103316	-1.34728	0.0670445	protein_coding
NM_014952	BAHD1	0.00162602	-1.34732	0.243668	protein_coding
NM_001199876	SERF2	0.000223387	-1.34749	0	protein_coding
NM_181268	CMTM1	0.000248513	-1.3475	0	protein_coding
NM_003059	SLC22A4	9.42796e-05	-1.34772	0	protein_coding
NM_001004756	OR51M1	0.000374198	-1.34779	0.0384128	protein_coding
NR_037877	LOC100505912	0.000609684	-1.34781	0.063009	unannotated_transcripts
NM_001130048	DOCK9	3.92183e-05	-1.34784	0	protein_coding
NM_173852	KRTCAP2	0.00512497	-1.34795	0.124765	protein_coding
NM_001135585	SLC2A5	1.13542e-05	-1.34801	0	protein_coding
NM_015317	PUM2	0.00482718	-1.34808	0.308079	protein_coding
NM_021821	MRPS35	0.00255909	-1.34811	0.193583	protein_coding
NM_178170	NEK8	0.000527314	-1.34842	0.114243	protein_coding
NR_034113	DNAJC27-AS1	0.000245714	-1.34842	0	lncRNA
NM_030949	PPP1R14C	0.000716057	-1.34846	0.122312	protein_coding
NM_207342	STEAP1B	5.59119e-06	-1.34847	0	protein_coding
NM_001997	FAU	0.0371921	-1.3486	0.195418	protein_coding
NM_182960	PRELID2	2.45251e-07	-1.34867	0	protein_coding
NM_005610	RBBP4	0.00518806	-1.34867	0.285293	protein_coding
NM_001006657	WDR35	1.62098e-06	-1.34868	0	protein_coding
NM_138811	C7orf31	0.000146014	-1.3487	0	protein_coding
NM_033656	BRWD1	0.00308968	-1.34876	0.302335	protein_coding
NM_001142554	TRMT1	0.000667953	-1.34887	0.0917831	protein_coding
NM_001007245	IFRD1	1.17064e-05	-1.34893	0	protein_coding
NM_018685	ANLN	0.00378764	-1.34914	0.253483	protein_coding
NM_014868	RNF10	0.00456988	-1.34919	0.28984	protein_coding
NM_020698	TMCC3	0.000733662	-1.34937	0.198459	protein_coding
NM_005272	GNAT2	1.05075e-05	-1.34947	0	protein_coding
NM_001102367	C14orf159	0.000593902	-1.34949	0.090444	protein_coding
NM_003619	PRSS12	0.000586678	-1.34951	0.158296	protein_coding
NM_033414	ZNF622	0.00388216	-1.34965	0.217277	protein_coding
NM_005086	SSPN	1.31845e-08	-1.34967	0	protein_coding
NM_017541	CRYGS	0.000858564	-1.34977	0.0663356	protein_coding
NM_016332	MSRB1	0.00079567	-1.34983	0.0925886	protein_coding
NM_153686	LCORL	0.000736151	-1.34987	0.0827309	protein_coding
NM_032435	KIAA1804	0.00184059	-1.34987	0.260151	protein_coding
NM_023037	FRY	8.31705e-05	-1.35008	0	protein_coding
NM_001204113	BCL2L11	0.000283082	-1.35014	0.0542115	protein_coding
NM_004866	SCAMP1	0.00129407	-1.35017	0.241694	protein_coding
NM_198077	C1orf52	0.000864059	-1.35022	0.11546	protein_coding
NM_017647	FTSJ3	0.00284016	-1.35023	0.175159	protein_coding
NM_002273	KRT8	0.0525031	-1.35024	0.195724	protein_coding
NM_198137	CATSPER4	1.00322e-05	-1.35029	0	protein_coding
NR_026806	FLJ13224	0.000348813	-1.35035	0.076471	lncRNA
NM_198268	HIPK1	0.0013538	-1.35035	0.24504	protein_coding
NM_014412	CACYBP	0.00222745	-1.35043	0.151441	protein_coding
NM_001080493	ZNF823	0.00114431	-1.35055	0.154437	protein_coding
NM_001675	ATF4	0.0277215	-1.3506	0.1975	protein_coding
NM_001530	HIF1A	0.0034174	-1.35062	0.267365	protein_coding
NM_001134870_7	PPP1R18	0.00121616	-1.35081	0.108518	unannotated_transcripts
NM_019072	SGTB	0.000862726	-1.35089	0.163454	protein_coding
NM_054033	FKBP1B	0.000469582	-1.35115	0.0492945	protein_coding
NM_001164	APBB1	0.000110093	-1.35123	0	protein_coding
NM_025082	CENPT	0.000820942	-1.35129	0.0990051	protein_coding
NR_002140	OR6W1P	9.3799e-06	-1.35141	0	transcribed_unprocessed_pseudogene
NM_197961	DPP8	0.00038292	-1.35142	0.0523458	protein_coding
NM_004187	KDM5C	0.00180088	-1.35154	0.242908	protein_coding
NM_001196	BID	0.000654899	-1.35156	0.0790944	protein_coding
NM_005213	CSTA	0.00153266	-1.35159	0.0910595	protein_coding
NM_152330	FRMD6	0.000428833	-1.35166	0.075669	protein_coding
NR_027512	BEND3P3	1.25108e-05	-1.3517	0	unannotated_transcripts
NM_001164816	ACIN1	0.000844511	-1.35171	0.0477647	protein_coding
NR_038449	LOC440288	0.000661327	-1.35179	0.0718859	lncRNA
NR_037875	LOC728730	0.000614954	-1.35185	0.109998	lncRNA
NM_183387	EML5	0.000360083	-1.35195	0.156456	protein_coding
NR_040582	STAG3L3	0.00206835	-1.35198	0.177636	processed_transcript
NR_033142	TMEM48	0.000846226	-1.35204	0.149476	protein_coding
NM_015077	SARM1	0.000262186	-1.35242	0	protein_coding
NM_000577	IL1RN	6.31488e-06	-1.35242	0	protein_coding
NM_001195543	LOC100289187	0.000282769	-1.3525	0	protein_coding
NM_001146192	ZMYND12	8.69184e-06	-1.35257	0	protein_coding
NR_038869	LOC254099	8.59859e-06	-1.35275	0	lncRNA
NM_025155	PAAF1	0.000208228	-1.35287	0	protein_coding
NM_212555	PATE2	8.48286e-06	-1.35295	0	protein_coding
NM_007294	BRCA1	0.00142837	-1.353	0.0913274	protein_coding
NM_001135920	KIAA1432	0.000510201	-1.35309	0.0778197	protein_coding
NR_038840	LINC00693	1.67639e-05	-1.35313	0	processed_transcript
NM_015042	ZNF609	0.00473744	-1.35316	0.305746	protein_coding
NM_001001132	ITSN1	0.00178455	-1.35316	0.233104	protein_coding
NM_001031853	INSC	1.47014e-07	-1.3532	0	protein_coding
NM_198053	CD247	8.2016e-06	-1.35335	0	protein_coding
NM_198534	C19orf45	2.47132e-05	-1.35337	0	protein_coding
NM_000734	CD247	8.26831e-06	-1.35339	0	protein_coding
NM_005497	GJC1	0.00289195	-1.35342	0.172243	protein_coding
NR_034114	LOC100288123	8.13146e-06	-1.35355	0	unannotated_transcripts
NR_046325	KDM5B-AS1	0.000119375	-1.3536	0	lncRNA
NR_001448	ADAM5	1.6186e-05	-1.35362	0	processed_transcript
NR_027397	GORAB	0.000567448	-1.35365	0.0457092	protein_coding
NM_007227	GPR45	1.59701e-05	-1.35379	0	protein_coding
NR_002144	LOC407835	7.97974e-06	-1.35381	0	unannotated_transcripts
NM_017738	CNTLN	0.000235698	-1.35403	0	protein_coding
NM_138445	GPR146	2.34547e-05	-1.35409	0	protein_coding
NM_148962	OXER1	1.55754e-05	-1.35413	0	protein_coding
NM_001164738	CALCR	3.84006e-07	-1.35414	0	protein_coding
NR_027752	ALDH1L2	0.000110089	-1.35431	0	protein_coding
NM_001171937	FUZ	5.06203e-05	-1.35437	0	protein_coding
NM_152286	PNPLA7	1.58506e-05	-1.3544	0	protein_coding
NM_021239	RBM25	0.00792547	-1.35448	0.300032	protein_coding
NM_001164664	MAST4	4.3061e-09	-1.35449	0	protein_coding
NM_004128	GTF2F2	0.00846259	-1.35452	0.253327	protein_coding
NM_001042475	CEP85L	0.000567519	-1.35457	0.140052	protein_coding
NM_006289	TLN1	0.00190695	-1.35462	0.223589	protein_coding
NR_027941	COX11	3.36125e-07	-1.35485	0	nonsense_mediated_decay
NR_037892	ZNF695	0.000513296	-1.3549	0.161151	nonsense_mediated_decay
NM_001257195	KLHL3	1.87905e-06	-1.35491	0	protein_coding
NM_001258432	NDRG1	5.82313e-11	-1.35499	0	protein_coding
NM_018968	SNTG2	7.20655e-06	-1.35514	0	protein_coding
NM_020785	CC2D2A	0.0010277	-1.35521	0.0990051	protein_coding
NR_038987	LOC100507489	7.14207e-06	-1.35525	0	lncRNA
NM_015050	FTSJD2	0.00114215	-1.35532	0.19726	protein_coding
NM_001252294	SPDEF	2.91148e-05	-1.35534	0	protein_coding
NM_033529	CDK11A	0.000301947	-1.35544	0.0341636	protein_coding
NM_001080508	TBX18	0.000968472	-1.35551	0.205617	protein_coding
NM_001184744	PTH1R	6.76963e-06	-1.35558	0	protein_coding
NM_001145112	PATL2	6.93927e-06	-1.35559	0	protein_coding
NM_173598	KSR2	0.00128485	-1.35597	0.287645	protein_coding
NM_145064	STAC3	0.000391428	-1.35607	0.064392	protein_coding
NM_020850	RANBP10	0.0011517	-1.35607	0.214065	protein_coding
NM_032304	HAGHL	0.00125288	-1.35609	0.109076	protein_coding
NM_014212	HOXC11	6.60984e-06	-1.35616	0	protein_coding
NR_002809	LOC338799	0.000607703	-1.35624	0.0866896	lncRNA
NM_002688	44079	0.000136325	-1.35638	0	protein_coding
NM_022841	RFX7	0.00193636	-1.35643	0.266161	protein_coding
NR_038408	LOC100128176	6.45312e-06	-1.35643	0	lncRNA
NM_031481	SLC25A18	6.43232e-06	-1.35646	0	protein_coding
NM_001111125	IQSEC2	0.000495213	-1.35649	0.118131	protein_coding
NM_004643	PABPN1	0.00570157	-1.35653	0.172631	protein_coding
NM_003068	SNAI2	6.35719e-06	-1.35659	0	protein_coding
NM_024700	SNIP1	0.00136971	-1.3566	0.218173	protein_coding
NM_004320	ATP2A1	0.000353097	-1.3566	0.0527869	protein_coding
NM_016451	COPB1	0.00307773	-1.3568	0.222646	protein_coding
NM_004900	APOBEC3B	7.13224e-08	-1.35684	0	protein_coding
NM_198542	ZNF773	6.1044e-06	-1.35702	0	protein_coding
NM_004097	EMX1	5.49117e-05	-1.35703	0	protein_coding
NM_145028	ARMC12	0.00016495	-1.35732	0	protein_coding
NM_012245	SNW1	0.00557195	-1.35733	0.24953	protein_coding
NR_029406	FLJ43681	1.76909e-05	-1.35737	0	processed_transcript
NM_000424	KRT5	5.76357e-06	-1.35761	0	protein_coding
NM_001018	RPS15	0.128459	-1.35769	0.287098	protein_coding
NM_020143	PNO1	0.00277723	-1.35775	0.194601	protein_coding
NM_080703_2	BAG6	0.00182963	-1.35778	0.147673	unannotated_transcripts
NM_001006605	FAM69A	0.00013141	-1.35784	0	protein_coding
NR_027086	LOC284578	5.60179e-06	-1.35788	0	unannotated_transcripts
NR_027431	TMEM254-AS1	1.17199e-08	-1.35796	0	lncRNA
NM_015434	INTS7	0.000854215	-1.35798	0.0622565	protein_coding
NM_001256691	MELK	0.000711419	-1.35801	0.057149	protein_coding
NM_007056	CLASRP	0.0021877	-1.35804	0.186786	protein_coding
NM_181514	MRPL21	0.00421464	-1.35806	0.119501	protein_coding
NM_007309	DIAPH2	0.00240958	-1.35812	0.180851	protein_coding
NM_020141	TMEM167B	0.0016126	-1.35821	0.185054	protein_coding
NR_047495	LINC00565	2.65791e-05	-1.35838	0	unannotated_transcripts
NR_040045	FLJ35424	1.06081e-05	-1.35839	0	lncRNA
NM_021927	GUF1	0.00310348	-1.35842	0.246723	protein_coding
NM_138706	B3GNT6	1.58071e-05	-1.35845	0	protein_coding
NR_026949	LINC00277	5.20491e-06	-1.35856	0	lncRNA
NR_029423	MAP2K4P1	5.17566e-06	-1.35861	0	processed_transcript
NM_152756	RICTOR	0.00112093	-1.35868	0.250457	protein_coding
NM_025090	USP36	0.00432293	-1.35877	0.27638	unannotated_transcripts
NM_002489	NDUFA4	0.0019373	-1.35877	0.169989	protein_coding
NR_038866	BSN-AS2	5.03634e-06	-1.35885	0	lncRNA
NM_001012753	ZNF763	4.99433e-06	-1.35892	0	protein_coding
NM_138780	SYTL5	8.20153e-07	-1.35893	0	protein_coding
NM_000224	KRT18	0.0407396	-1.35893	0.144027	protein_coding
NR_027047	LINC00282	5.40004e-08	-1.35903	0	unannotated_transcripts
NM_015895	GMNN	0.00223172	-1.35936	0.122744	protein_coding
NM_006473	TAF6L	0.000875526	-1.35956	0.11529	protein_coding
NM_001142627	SEC61A2	0.000231006	-1.35961	0	protein_coding
NM_002510	GPNMB	2.36615e-05	-1.35963	0	protein_coding
NM_004730	ETF1	0.0034121	-1.35966	0.124794	protein_coding
NM_004859	CLTC	0.00716176	-1.35972	0.28454	protein_coding
NM_152133	TAGAP	4.02057e-06	-1.35975	0	protein_coding
NM_006422	AKAP3	0.000205153	-1.35984	0	protein_coding
NM_003789	TRADD	0.00112585	-1.36004	0.108797	protein_coding
NM_012101	TRIM29	4.28638e-06	-1.36013	0	protein_coding
NM_032581	FAM126A	0.00101083	-1.36014	0.211655	protein_coding
NM_052893	BTBD9	9.34233e-05	-1.36022	0	protein_coding
NM_020647	JPH1	0.00186945	-1.36023	0.230807	protein_coding
NM_017658	KLHL28	0.00106771	-1.36041	0.219071	protein_coding
NM_198044	ZDHHC16	0.000509904	-1.36042	0.0473044	protein_coding
NM_145686	MAP4K4	0.00143449	-1.36043	0.165007	protein_coding
NM_153329	ALDH16A1	0.00025359	-1.36043	0	protein_coding
NR_004387	SCARNA10	0.00570814	-1.36043	0.0764192	snoRNA
NR_038222	PROSER2-AS1	1.2258e-05	-1.36048	0	lncRNA
NM_181575	AUP1	0.00314774	-1.36048	0.146484	protein_coding
NM_002794	PSMB2	0.00430613	-1.36076	0.2712	protein_coding
NR_033936_1	LOC727849	7.79927e-06	-1.36077	0	unannotated_transcripts
NM_001001420	SMAD5	0.00331261	-1.36078	0.181016	protein_coding
NM_032257	ZMYND12	5.94716e-09	-1.36098	0	protein_coding
NM_174976	ZDHHC22	7.52493e-06	-1.36103	0	protein_coding
NM_016609	SLC22A17	0.000179509	-1.36104	0	protein_coding
NM_153326	AKR1A1	0.00269699	-1.36108	0.115715	protein_coding
NM_207322	C2CD4A	1.11577e-05	-1.3611	0	protein_coding
NM_001130053	EEF1D	0.00584595	-1.36113	0.1143	protein_coding
NM_212460	ARL4A	0.00242512	-1.36114	0.103584	protein_coding
NM_001270550	MDK	0.00048742	-1.36123	0.0285618	protein_coding
NM_138440	VASN	0.000608899	-1.3614	0.101193	protein_coding
NR_046240	LOC100506100	0.00086528	-1.36142	0.0463611	lncRNA
NR_048574_1	GLUD1P7	1.04017e-05	-1.36153	0	unannotated_transcripts
NM_017706	WDR55	0.00423625	-1.36159	0.237471	protein_coding
NM_016010	ZC2HC1A	0.000713655	-1.36161	0.134452	protein_coding
NM_012280	FTSJ1	0.000940748	-1.3617	0.107571	protein_coding
NR_033979	HOXD-AS1	1.33807e-05	-1.36174	0	lncRNA
NM_057091	ARTN	0.000190459	-1.36175	0	protein_coding
NM_005683	GPR55	3.32383e-06	-1.36178	0	protein_coding
NM_004599	SREBF2	0.00348476	-1.3618	0.261021	protein_coding
NM_024111	CHAC1	0.010459	-1.36182	0.240597	protein_coding
NM_021109	TMSB4X	0.0128561	-1.36203	0.191688	protein_coding
NM_017593	BMP2K	0.000506885	-1.36223	0.0875122	protein_coding
NM_001143883_1	PPIAL4B	1.2467e-08	-1.36227	0	unannotated_transcripts
NM_058181	YBEY	0.00127541	-1.36238	0.0780795	protein_coding
NR_002184	RRP7B	0.00466605	-1.36239	0.236722	processed_transcript
NM_020653	ZNF287	2.95475e-06	-1.3624	0	protein_coding
NM_001145451	ARHGEF33	2.93591e-06	-1.36243	0	protein_coding
NM_152563	FAM86C1	0.000441679	-1.36245	0.0486139	processed_transcript
NM_001039762	FAM196A	5.72719e-06	-1.36256	0	protein_coding
NM_000103	CYP19A1	2.81943e-06	-1.36256	0	protein_coding
NM_133463	AMZ1	2.85813e-06	-1.36257	0	protein_coding
NM_012082	ZFPM2	2.81447e-06	-1.36264	0	protein_coding
NM_001100397	RAPGEF4	3.07743e-06	-1.36268	0	protein_coding
NM_031226	CYP19A1	4.4383e-08	-1.36268	0	protein_coding
NM_152432	ARHGAP42	0.00115445	-1.36271	0.191958	protein_coding
NM_198525	KIF7	2.76379e-06	-1.36273	0	protein_coding
NM_000820	GAS6	0.00060354	-1.36282	0.075204	protein_coding
NR_003670	KGFLP2	5.34381e-06	-1.36288	0	protein_coding
NM_015404	DFNB31	0.000865882	-1.36289	0.165548	protein_coding
NM_144651	PXDNL	5.22717e-06	-1.36298	0	protein_coding
NM_001276290	PRKAR1A	0.00195667	-1.363	0.0604308	protein_coding
NM_001004439	ITGA11	2.50322e-06	-1.36317	0	protein_coding
NM_006108	SPON1	2.43798e-06	-1.36328	0	protein_coding
NM_012416	RANBP6	0.0029193	-1.36329	0.246685	protein_coding
NM_000828	GRIA3	1.20793e-06	-1.36332	0	protein_coding
NM_007325	GRIA3	1.20793e-06	-1.36332	0	protein_coding
NR_024565	ZNF271	0.00135131	-1.36333	0.14752	processed_transcript
NM_152280	SYT11	7.10704e-06	-1.3634	0	protein_coding
NM_004686	MTMR7	4.73147e-06	-1.36341	0	protein_coding
NR_038446	LOC100130231	2.34352e-06	-1.36345	0	lncRNA
NR_027244	LOC151009	0.000416132	-1.36361	0.0492945	unannotated_transcripts
NM_016424	LUC7L3	0.0151354	-1.36375	0.238862	protein_coding
NM_001683	ATP2B2	1.33037e-06	-1.36378	0	protein_coding
NR_038831	HOXA-AS3	2.0884e-07	-1.36378	0	lncRNA
NM_002901	RCN1	0.00452221	-1.36382	0.240937	protein_coding
NM_178177	NMNAT3	0.000213422	-1.36383	0	protein_coding
NM_152536	FGD5	1.05565e-05	-1.36384	0	protein_coding
NM_002919	RFX3	0.000837284	-1.36393	0.132091	protein_coding
NM_003281	TNNI1	4.04705e-06	-1.36399	0	protein_coding
NM_001134473	GSE1	0.00190567	-1.36414	0.176395	protein_coding
NM_020693	DSCAML1	1.79429e-06	-1.36437	0	protein_coding
NM_001003398	BICD1	0.00310498	-1.36438	0.196099	protein_coding
NM_017833	DNAJC28	0.000271517	-1.36443	0	protein_coding
NM_015120	ALMS1	0.00217994	-1.36454	0.269864	protein_coding
NM_001136265	IFFO2	0.00194437	-1.3646	0.23545	protein_coding
NM_005961	MUC6	1.53961e-06	-1.36482	0	protein_coding
NM_001166208	SYNPO	1.30172e-07	-1.36494	0	protein_coding
NM_002160	TNC	2.8597e-06	-1.365	0	protein_coding
NM_001256755	PEX5L	1.29015e-06	-1.36503	0	protein_coding
NM_001256756	PEX5L	1.08785e-07	-1.36507	0	protein_coding
NM_001256754	PEX5L	6.27314e-09	-1.36509	0	protein_coding
NR_038422	PIN1	4.79054e-09	-1.36511	0	processed_transcript
NM_024952	C14orf159	0.00090519	-1.36511	0.0988415	protein_coding
NM_001163334	SYTL5	1.82149e-06	-1.36516	0	protein_coding
NM_006053	TCIRG1	0.000433112	-1.36532	0.0748427	protein_coding
NM_183397	PXMP4	8.6462e-08	-1.36562	0	protein_coding
NM_030792	GDPD5	0.000585317	-1.36569	0.118986	protein_coding
NM_001136203	CCDC124	0.0162413	-1.36571	0.239955	protein_coding
NM_001848	COL6A1	0.00256459	-1.36575	0.231473	protein_coding
NM_001198951	RNF103	0.000928934	-1.36578	0.0409586	protein_coding
NM_052900	CSMD3	2.89025e-06	-1.36578	0	protein_coding
NM_001122764	PPOX	0.000199895	-1.36621	0	protein_coding
NM_004634	BRPF1	0.00106889	-1.36691	0.119272	protein_coding
NM_020922	WNK3	4.65171e-08	-1.36717	0	protein_coding
NM_175924	ILDR1	0.000194981	-1.36723	0	protein_coding
NM_032272	MAF1	0.0033113	-1.36739	0.184057	protein_coding
NM_152854	CD40	0.000591074	-1.36753	0.0454439	protein_coding
NM_001242581	RIN2	1.80864e-08	-1.36755	0	protein_coding
NM_007350	PHLDA1	0.0497041	-1.36762	0.208344	protein_coding
NM_203376	TMEM81	0.00242383	-1.36764	0.141643	protein_coding
NM_014042	ANAPC15	0.00257853	-1.368	0.036165	protein_coding
NM_001370	DNAH6	0.000140728	-1.36804	0	protein_coding
NM_020457	THAP11	0.00139637	-1.36805	0.098896	protein_coding
NM_198124	CSMD3	7.04376e-09	-1.36813	0	protein_coding
NM_181842_3	ZBTB12	0.000738263	-1.36816	0.0940962	unannotated_transcripts
NM_003083	SNAPC2	0.00116287	-1.36828	0.100207	protein_coding
NM_016034	MRPS2	0.00313474	-1.36841	0.121191	protein_coding
NM_001032372	ZNF226	4.00432e-07	-1.36848	0	protein_coding
NM_198123	CSMD3	1.42723e-09	-1.36874	0	protein_coding
NM_001204265	NR3C1	0.000980843	-1.3688	0.094339	protein_coding
NM_052960	RBP7	0.00293626	-1.3689	0.0963946	protein_coding
NM_021194	SLC30A1	0.00173352	-1.36892	0.154964	protein_coding
NM_001614	ACTG1	0.123367	-1.36895	0.198528	protein_coding
NM_001190836	DCTN1	0.00172848	-1.36904	0.0911934	protein_coding
NM_000408	GPD2	0.00150053	-1.36916	0.195247	protein_coding
NM_053004	GNB1L	0.000590792	-1.36916	0.0426082	protein_coding
NM_015356	SCRIB	0.00192096	-1.36918	0.188057	protein_coding
NM_173081	ARMC3	0.000110557	-1.36926	0	protein_coding
NM_022497	MRPS25	0.00609834	-1.36926	0.179634	protein_coding
NM_006962	ZNF182	9.00835e-08	-1.36932	0	protein_coding
NM_003107	SOX4	0.00822758	-1.36937	0.263205	protein_coding
NM_001105199	TMEM177	0.000711845	-1.36951	0.052836	protein_coding
NM_001184819	GNL3L	0.0026245	-1.36979	0.185919	protein_coding
NM_021079	NMT1	0.00282019	-1.36984	0.237284	protein_coding
NM_173827	COX18	0.000929244	-1.36991	0.16298	protein_coding
NR_048553	C11orf80	0.000631908	-1.36996	0.0747653	unannotated_transcripts
NM_017650	PPP1R9A	0.000401419	-1.36998	0.0593341	protein_coding
NM_019014	POLR1B	0.0023165	-1.37041	0.16134	protein_coding
NR_033386	KLHDC9	3.81862e-07	-1.37044	0	processed_transcript
NM_032226	ZCCHC7	0.00476161	-1.37046	0.235674	protein_coding
NM_181805	PKIG	9.68178e-10	-1.37057	0	protein_coding
NM_022786	ARV1	0.000465851	-1.37087	0.0685676	protein_coding
NR_024153	FLJ43663	0.00982629	-1.37092	0.147429	lncRNA
NR_002570	CYP2D7P1	0.000258298	-1.37125	0	polymorphic_pseudogene
NM_020883	ZSWIM5	0.000148005	-1.37127	0	protein_coding
NM_178833	SLC9B2	0.00135772	-1.37136	0.16813	protein_coding
NM_003840	TNFRSF10D	0.00480753	-1.37143	0.243668	protein_coding
NM_033161	SURF4	0.00320647	-1.37155	0.215098	protein_coding
NM_016621	PHF21A	0.000420498	-1.37157	0.0552213	protein_coding
NM_182531	ZNF778	4.48886e-07	-1.37172	0	protein_coding
NM_001277	CHKA	0.000781284	-1.3719	0.0723987	protein_coding
NM_001190737	NFIB	5.52476e-05	-1.3719	0	protein_coding
NM_032430	BRSK1	0.00109479	-1.37214	0.14966	protein_coding
NM_016937	POLA1	0.00208655	-1.37216	0.222247	protein_coding
NR_028581	G6PC3	6.24956e-05	-1.37222	0	nonsense_mediated_decay
NM_018077	RBM28	0.00480389	-1.3723	0.230623	protein_coding
NM_004415	DSP	0.00641987	-1.3724	0.256529	protein_coding
NM_152740	HIBADH	0.00181218	-1.37246	0.14752	protein_coding
NM_003250	THRA	9.95256e-05	-1.3726	0	protein_coding
NM_001007098	SCP2	0.000254547	-1.37266	0	protein_coding
NM_153269	C20orf96	0.00139287	-1.37279	0.122226	protein_coding
NM_014329	EDC4	0.000858186	-1.37298	0.156798	protein_coding
NR_073365	DNAJC10	0.00125975	-1.37299	0.132297	protein_coding
NM_018955	UBB	0.0455754	-1.37304	0.25516	protein_coding
NM_139279	MCFD2	0.00200511	-1.37313	0.119186	protein_coding
NM_001649	SHROOM2	0.00109464	-1.37352	0.204224	protein_coding
NM_001010895	ERCC6L2	0.00209071	-1.37359	0.18095	protein_coding
NM_001039367	ATP6V1E1	0.000848161	-1.37369	0.0385789	protein_coding
NM_001008491	44076	0.0010352	-1.37373	0.0319375	protein_coding
NM_032892	FRMD5	0.002221	-1.37376	0.137809	protein_coding
NM_152547	BTNL9	0.000924723	-1.37388	0.148039	protein_coding
NM_001195102	GSR	9.15434e-08	-1.374	0	protein_coding
NM_000181	GUSB	0.00118096	-1.37412	0.137362	protein_coding
NM_052932	TMEM123	0.00499068	-1.37413	0.239276	protein_coding
NM_001161726	PPP2R5C	0.00071636	-1.37439	0.101878	protein_coding
NM_001127460	PAN2	0.000156834	-1.37441	0	protein_coding
NM_175623	RAB3IP	0.000247923	-1.37471	0	protein_coding
NR_047701	COA1	0.00391757	-1.37472	0.201626	nonsense_mediated_decay
NM_033170	B3GALT5	0.000114988	-1.37472	0	protein_coding
NM_002039	GAB1	0.000414166	-1.37477	0.142939	protein_coding
NR_026878	FOXD2-AS1	0.00227949	-1.37505	0.174964	lncRNA
NM_016606	REEP2	0.00023396	-1.37512	0	protein_coding
NM_153051	MTMR3	0.00129068	-1.37514	0.0854453	protein_coding
NM_007240	DUSP12	0.0028404	-1.37515	0.141012	protein_coding
NM_004274	AKAP6	0.000247894	-1.37515	0	protein_coding
NM_001136472	LITAF	0.00373614	-1.3752	0.16893	protein_coding
NM_018434	RNF130	0.0016129	-1.37541	0.128106	protein_coding
NM_001271840	IKZF5	0.000111215	-1.37543	0	protein_coding
NM_017866	TMEM70	0.000859986	-1.37567	0.0415795	protein_coding
NR_040772	LOC100505666	0.000271879	-1.37567	0	unannotated_transcripts
NM_139048	HLTF	0.000544344	-1.37579	0.0559123	protein_coding
NM_024877	CNTD2	0.000345503	-1.37595	0.0650725	protein_coding
NM_007099	ACP1	0.00135783	-1.37595	0.0697134	protein_coding
NM_015173	TBC1D1	0.00136029	-1.37612	0.163328	protein_coding
NM_019018	FAM105A	0.000501932	-1.37614	0.148161	protein_coding
NM_006459	ERLIN1	0.00174667	-1.37636	0.101878	protein_coding
NM_144571	CNOT6L	0.00196196	-1.37657	0.236123	protein_coding
NM_004447	EPS8	0.0023292	-1.37664	0.209293	protein_coding
NM_031308	EPPK1	0.00323921	-1.37665	0.239578	protein_coding
NR_073488	HINT1	0.000199587	-1.37666	0	nonsense_mediated_decay
NM_139121	YY1AP1	0.000113509	-1.37686	0	protein_coding
NM_006505	PVR	0.00193329	-1.37692	0.0843364	protein_coding
NM_002565	P2RY4	0.000206724	-1.37706	0	protein_coding
NM_014363	SACS	0.00194891	-1.37723	0.2498	protein_coding
NM_198188	ASTN2	0.00014656	-1.37724	0	protein_coding
NM_021215	RPRD1B	0.00186837	-1.37739	0.190541	protein_coding
NM_001242818	DEF8	0.00048876	-1.37762	0.039339	protein_coding
NM_016495	TBC1D7	0.000500689	-1.37781	0.0503173	protein_coding
NM_003528	HIST2H2BE	0.0154354	-1.37792	0.242718	protein_coding
NM_207174	ABCG1	1.11614e-07	-1.37793	0	protein_coding
NM_002629	PGAM1	0.00464358	-1.37794	0.190743	protein_coding
NM_152896	UHRF2	0.00257597	-1.378	0.196816	protein_coding
NR_024618	LOC100129550	0.000870778	-1.37801	0.165993	lncRNA
NR_027155	LOC100271836	0.00130234	-1.37803	0.182038	transcribed_unprocessed_pseudogene
NM_170692	RASAL2	0.00133217	-1.37805	0.221342	protein_coding
NM_006467	POLR3G	0.00160719	-1.37834	0.174055	protein_coding
NM_005741	ZNF263	0.00295464	-1.37838	0.205477	protein_coding
NM_004630	SF1	0.00829409	-1.37848	0.192533	protein_coding
NM_020219	CEACAM19	4.95716e-05	-1.37849	0	protein_coding
NM_182916	TRNT1	0.00246127	-1.37864	0.171308	protein_coding
NM_138401	MVB12A	0.00248619	-1.37871	0.12056	protein_coding
NM_203372	ACSL3	0.00188056	-1.37875	0.138705	protein_coding
NM_001244766	MOB1B	0.000146895	-1.37879	0	protein_coding
NM_001005376	PLAUR	0.00081226	-1.3789	0.0375123	protein_coding
NM_015914	TXNDC11	0.00150094	-1.37898	0.13763	protein_coding
NM_001033560	DYX1C1	0.000288161	-1.37899	0.0440718	protein_coding
NM_001193333	CORO1A	1.30895e-08	-1.37899	0	protein_coding
NM_001099411	GPRASP1	0.000945755	-1.37905	0.138077	protein_coding
NM_018179	ATF7IP	0.00389836	-1.37928	0.230069	protein_coding
NM_001195685	LYPD6	1.19539e-05	-1.37934	0	protein_coding
NM_001143976	WEE1	0.00279596	-1.37953	0.138974	protein_coding
NM_144696	AXDND1	0.000181014	-1.37963	0	protein_coding
NM_001039503	PRSS53	0.000261112	-1.37964	0	protein_coding
NM_198716	PTGER3	2.63975e-07	-1.37996	0	protein_coding
NM_017519	ARID1B	0.00278344	-1.3806	0.21109	protein_coding
NM_001039706	C7orf63	3.71338e-07	-1.3806	0	protein_coding
NM_032199	ARID5B	0.000981296	-1.38066	0.191553	protein_coding
NM_000094	COL7A1	0.000112653	-1.38073	0	protein_coding
NM_000623	BDKRB2	0.000124078	-1.38078	0	protein_coding
NM_001040197	AGTRAP	5.10063e-05	-1.38081	0	protein_coding
NM_006251	PRKAA1	0.0026425	-1.38092	0.202906	protein_coding
NM_014916	LMTK2	0.00223912	-1.38143	0.228302	protein_coding
NM_001033930	UBA52	0.00409914	-1.38149	0.13115	protein_coding
NM_014628	MAD2L1BP	0.00411738	-1.38155	0.157017	protein_coding
NM_001178139	TFDP2	0.00139005	-1.38162	0.120474	protein_coding
NM_015358	MORC3	0.00233137	-1.38167	0.198836	protein_coding
NM_001166059	HMGCL	0.000542073	-1.38177	0.051905	protein_coding
NM_015676	TMEM251	0.00155616	-1.38191	0.0676023	protein_coding
NM_001077490	GNAS	5.6114e-06	-1.38217	0	protein_coding
NM_199181	SOGA1	0.000571252	-1.38238	0.0679831	protein_coding
NM_001193571	CSRP1	0.000491718	-1.3825	0.0372756	protein_coding
NM_002865	RAB2A	0.00253878	-1.38254	0.180292	protein_coding
NM_001011537	FYTTD1	0.000136922	-1.38261	0	protein_coding
NM_020673	RAB22A	0.00142886	-1.38274	0.210948	protein_coding
NM_004462	FDFT1	0.00404962	-1.38291	0.184854	protein_coding
NM_172165_2	MSH5	0.000325652	-1.38298	0.0348689	unannotated_transcripts
NM_013444	UBQLN2	0.00254856	-1.38331	0.187287	protein_coding
NM_138443	HAUS1	0.00030157	-1.38334	0.0313303	protein_coding
NM_016818	ABCG1	1.29796e-07	-1.38349	0	protein_coding
NM_198291	SRC	0.00149647	-1.38355	0.159392	protein_coding
NM_138393	REEP6	0.0020922	-1.38358	0.113566	protein_coding
NM_001258345	PACRGL	0.000150687	-1.3838	0	protein_coding
NM_001185092	NIT1	0.00104347	-1.38381	0.0560358	protein_coding
NM_001017964	YDJC	0.00369159	-1.38387	0.153508	protein_coding
NR_040101	KLHDC3	0.000609003	-1.38401	0.062056	protein_coding
NM_000726	CACNB4	3.72496e-07	-1.38403	0	protein_coding
NM_014827	ZC3H11A	0.00512181	-1.38411	0.140381	protein_coding
NR_051968	MRPS2	0.00120556	-1.38414	0.0506344	processed_transcript
NM_177438	DICER1	0.000738733	-1.38418	0.0523948	protein_coding
NM_001010844	IRAK1BP1	0.000828964	-1.38422	0.0743528	protein_coding
NM_006979_1	SLC39A7	0.00556167	-1.38423	0.181016	unannotated_transcripts
NM_000124	ERCC6	0.00123723	-1.38425	0.174347	protein_coding
NM_005839	SRRM1	0.00734259	-1.38437	0.236385	protein_coding
NM_004252	SLC9A3R1	0.00484938	-1.38459	0.190979	protein_coding
NM_007149	ZNF184	0.00161686	-1.38487	0.156082	protein_coding
NM_005618	DLL1	0.000236035	-1.38498	0	protein_coding
NM_001199875	SERF2	0.0017598	-1.38522	0.0496351	protein_coding
NM_007086	WDHD1	0.00184044	-1.38523	0.174509	protein_coding
NM_019034	RHOF	0.00812441	-1.38536	0.166789	protein_coding
NM_001003931	PARP3	0.000344407	-1.38542	0.0601564	protein_coding
NM_001953	TYMP	0.000162269	-1.38543	0	protein_coding
NM_001166108	PALLD	9.24483e-08	-1.38546	0	protein_coding
NM_001866	COX7B	0.0163505	-1.38552	0.143241	protein_coding
NM_004559	YBX1	0.0453962	-1.3856	0.230327	protein_coding
NM_001099666	PTAR1	0.000958859	-1.38564	0.192803	protein_coding
NM_145201	NAPRT1	0.00283728	-1.38574	0.146302	protein_coding
NM_024078	NOC4L	0.00105727	-1.38609	0.0922663	protein_coding
NM_021826	FASTKD5	0.00391668	-1.38648	0.177276	protein_coding
NM_006313	USP15	0.000672724	-1.38653	0.0593341	protein_coding
NM_001256414	GNAI1	0.00176807	-1.38653	0.0869813	protein_coding
NM_005335	HCLS1	8.85433e-05	-1.38654	0	protein_coding
NM_006176	NRGN	0.00152041	-1.38662	0.0561841	protein_coding
NM_003291	TPP2	0.00188049	-1.38671	0.187354	protein_coding
NM_003582	DYRK3	0.000877002	-1.38695	0.0991142	protein_coding
NM_032172	USP42	0.00165419	-1.38711	0.182038	protein_coding
NM_003939	BTRC	0.000713137	-1.38718	0.119386	protein_coding
NM_012428	NPTN	0.00056265	-1.38723	0.0534986	protein_coding
NM_012110	CHIC2	0.00217559	-1.38753	0.108741	protein_coding
NM_001146040	GLRA1	3.99286e-07	-1.38757	0	protein_coding
NR_024456	LOC100190986	0.000463248	-1.38762	0.0760052	unannotated_transcripts
NM_004333	BRAF	0.00247925	-1.38766	0.17412	protein_coding
NM_004358	CDC25B	0.000671769	-1.3878	0.045854	protein_coding
NM_001134476	LRRC8B	0.00171366	-1.38812	0.101412	protein_coding
NM_007348	ATF6	0.00382116	-1.38812	0.220259	protein_coding
NM_013237	PRELID1	0.00739938	-1.38819	0.135459	protein_coding
NM_170662	CBLB	0.000947725	-1.3882	0.136201	protein_coding
NM_198085	RNF148	0.000849312	-1.38822	0.0595582	protein_coding
NM_005089	ZRSR2	0.00115092	-1.38837	0.0917027	protein_coding
NR_037702	RNF7	0.000886589	-1.38862	0.0362358	nonsense_mediated_decay
NM_014501	UBE2S	0.0140142	-1.38876	0.201142	protein_coding
NM_001134389	ZDHHC4	0.000134881	-1.38886	0	protein_coding
NM_001013642	TRNP1	0.00824434	-1.389	0.206384	protein_coding
NM_001031701	NT5DC3	0.00278569	-1.38906	0.214065	protein_coding
NM_006254	PRKCD	0.0011537	-1.38911	0.0741209	protein_coding
NM_006693	CPSF4	0.00198944	-1.38915	0.0593092	protein_coding
NM_001722	POLR3D	0.00299405	-1.3892	0.15814	protein_coding
NM_001110	ADAM10	0.00333389	-1.38932	0.149017	protein_coding
NM_145886	PIDD	0.000474422	-1.38935	0.063009	protein_coding
NM_014567	BCAR1	0.000114433	-1.38942	0	protein_coding
NM_183412	FBXO44	3.57007e-08	-1.38945	0	protein_coding
NM_032259	WDR24	0.000427476	-1.38946	0.0818648	protein_coding
NM_020718	USP31	0.00143683	-1.38953	0.209222	protein_coding
NM_015312	KIAA1109	0.00107651	-1.38959	0.213107	protein_coding
NM_002271	IPO5	0.00399685	-1.3896	0.216311	protein_coding
NR_028415	LOC100292680	0.000206254	-1.3896	0	lncRNA
NM_004238	TRIP12	0.0035882	-1.38967	0.215347	protein_coding
NM_016001	UTP18	0.00562542	-1.38995	0.183527	protein_coding
NM_015209	KAZN	1.40374e-09	-1.39003	0	protein_coding
NM_001032280	TFAP2A	0.000795001	-1.39016	0.0470623	protein_coding
NM_000400	ERCC2	0.00119757	-1.39022	0.0994963	protein_coding
NM_147686	TRAF3IP2	0.000523439	-1.39028	0.0572481	protein_coding
NM_005399	PRKAB2	0.00125358	-1.39032	0.172986	protein_coding
NM_001146254	PODNL1	4.69381e-09	-1.39036	0	protein_coding
NM_207311	CCDC64	0.000560488	-1.39052	0.0937727	protein_coding
NM_022780	RMND5A	0.00286679	-1.39055	0.131267	protein_coding
NM_015984	UCHL5	0.00224973	-1.39061	0.100864	protein_coding
NM_001083615	MYO3B	1.5812e-06	-1.3907	0	protein_coding
NM_003601	SMARCA5	0.0028639	-1.3909	0.213107	protein_coding
NM_198956	SP8	4.59618e-08	-1.39094	0	protein_coding
NR_028052	NGRN	0.00621089	-1.39098	0.128194	protein_coding
NM_004567	PFKFB4	0.000551651	-1.39103	0.100316	protein_coding
NM_007114	TMF1	0.00301074	-1.39118	0.214884	protein_coding
NR_003288	LOC729603	0.00144063	-1.39138	0.0846793	processed_transcript
NM_001256417	NBPF3	0.000285656	-1.39152	0.0546545	protein_coding
NR_015433	LOC93622	0.0049718	-1.39159	0.171243	nonsense_mediated_decay
NM_001040007	RSPO4	0.000134353	-1.39197	0	protein_coding
NR_045665	IFT43	9.08766e-05	-1.39208	0	nonsense_mediated_decay
NM_000318	PEX2	0.00187649	-1.39249	0.101878	protein_coding
NR_046444	LOC374443	4.16256e-08	-1.3925	0	processed_transcript
NM_014498	GOLIM4	0.00110802	-1.39275	0.123782	protein_coding
NM_001204077	UBE4A	0.00175904	-1.39279	0.158985	protein_coding
NM_005801	EIF1	0.0718601	-1.39295	0.217456	protein_coding
NM_001001331	ATP2B2	6.07931e-08	-1.39322	0	protein_coding
NM_001167869	ATP5SL	0.000369754	-1.39324	0.0311436	protein_coding
NM_004398	DDX10	0.0097453	-1.39349	0.20866	protein_coding
NM_001198812	MSANTD3-TMEFF1	8.39781e-05	-1.39358	0	protein_coding
NM_198467	RSBN1L	0.00246614	-1.39359	0.144875	protein_coding
NM_001148	ANK2	0.00053397	-1.39374	0.154623	protein_coding
NR_015441	LOC652276	0.00122849	-1.39392	0.120216	processed_transcript
NR_038930	LOC100507250	0.000230574	-1.39395	0	lncRNA
NM_182703	ANKDD1A	0.000620598	-1.39399	0.0965302	protein_coding
NR_036513	LOC100131138	0.00407204	-1.39421	0.0498299	lncRNA
NM_001904	CTNNB1	0.00459915	-1.39422	0.176265	protein_coding
NM_001190411	RPH3AL	0.000312526	-1.3943	0.0493188	protein_coding
NM_000416	IFNGR1	0.00169199	-1.39431	0.12358	protein_coding
NM_130464	NPIPL3	0.00269462	-1.39462	0.175777	protein_coding
NM_080627	SOGA1	0.00180575	-1.39504	0.18512	protein_coding
NM_019095	CRLS1	0.000983799	-1.39516	0.0696879	protein_coding
NM_000164	GIPR	0.000783312	-1.39519	0.07886	protein_coding
NM_001197239	BTN2A2	0.000414305	-1.39548	0.033389	protein_coding
NM_014569	ZKSCAN5	7.45943e-05	-1.39569	0	protein_coding
NR_033827	KDM4A-AS1	0.000125612	-1.39585	0	lncRNA
NM_001113547	LIMA1	0.00406948	-1.39597	0.12604	protein_coding
NM_001242374	ANAPC13	0.000947541	-1.39602	0.0497812	protein_coding
NM_012424	RPS6KC1	0.00195318	-1.39609	0.161245	protein_coding
NM_005166	APLP1	0.000758042	-1.39637	0.0872998	protein_coding
NM_001199140	AMMECR1L	0.00277984	-1.39638	0.193074	protein_coding
NM_145254	TMEM170A	0.0027636	-1.39661	0.106072	protein_coding
NM_201413	APP	0.00743684	-1.39679	0.141764	protein_coding
NM_020935	USP37	0.00245394	-1.39701	0.197295	protein_coding
NM_052857	ZNF830	0.00587219	-1.39715	0.175126	protein_coding
NM_015407	ABHD14A	0.00037321	-1.39726	0.0306307	protein_coding
NM_203290	POLR1C	0.00362664	-1.39733	0.130651	protein_coding
NM_001204180	ZHX1-C8ORF76	0.00116813	-1.39746	0.059135	protein_coding
NM_005146	SART1	0.00325926	-1.39751	0.1797	protein_coding
NM_006339	HMG20B	0.00559893	-1.39769	0.162696	protein_coding
NM_001193537	TMEM126B	4.22932e-05	-1.39794	0	protein_coding
NM_176880	NR2C2AP	0.00129756	-1.39797	0.065931	protein_coding
NR_024278	LOC646762	0.00110045	-1.39827	0.146028	unannotated_transcripts
NM_006654	FRS2	0.00199475	-1.39846	0.167811	protein_coding
NM_015139	SLC35D1	0.00105571	-1.39846	0.159392	protein_coding
NM_001156	ANXA7	0.00314279	-1.39847	0.144269	protein_coding
NR_040053	RNF41	4.04199e-05	-1.39854	0	nonsense_mediated_decay
NM_006156	NEDD8	0.0161583	-1.39864	0.153601	protein_coding
NM_000169	GLA	0.00131194	-1.39886	0.0344691	protein_coding
NM_021978	ST14	0.00351035	-1.39888	0.182931	protein_coding
NM_001271711	SLC2A8	0.000468198	-1.39894	0.0553446	protein_coding
NM_012426	SF3B3	0.00643359	-1.39898	0.212504	protein_coding
NM_006085	BPNT1	0.000968741	-1.39899	0.0373466	protein_coding
NM_012298	CAND2	1.76092e-05	-1.39901	0	protein_coding
NM_001145304	KIAA1683	0.000518163	-1.39907	0.0698919	protein_coding
NM_003110	SP2	0.00179325	-1.39928	0.143815	protein_coding
NM_058241	CCNT2	0.00379077	-1.39947	0.192871	protein_coding
NM_001270434	CDK2AP1	3.46831e-07	-1.39976	0	protein_coding
NM_001128305	PLSCR4	4.65873e-05	-1.39977	0	protein_coding
NM_001190438	NCOR1	0.00238952	-1.39981	0.0794854	protein_coding
NM_173791	PDZD8	0.00887932	-1.40003	0.204781	protein_coding
NM_014999	RAB21	0.00475924	-1.40005	0.180489	protein_coding
NM_000825	GNRH1	0.00110777	-1.4001	0.100563	protein_coding
NM_005294	GPR21	0.00218303	-1.40011	0.0736833	protein_coding
NM_014770	AGAP2	0.000583001	-1.40012	0.0856039	protein_coding
NM_207303	ATRNL1	2.3287e-05	-1.40012	0	protein_coding
NR_073513	TARS2	0.000336805	-1.40041	0.0356461	nonsense_mediated_decay
NM_017551	GRID1	0.000522033	-1.40048	0.114215	protein_coding
NM_001099415	POM121C	0.00329497	-1.40067	0.175256	protein_coding
NM_001040876	ABCE1	0.000211089	-1.40078	0	protein_coding
NR_003103	POT1	0.000802052	-1.40082	0.0921857	nonsense_mediated_decay
NM_024759	NIPAL2	0.000718345	-1.40094	0.0814717	protein_coding
NM_016340	RAPGEF6	0.00201219	-1.40094	0.139482	protein_coding
NM_001258028	TKT	1.88078e-08	-1.40105	0	protein_coding
NM_001271852	CEP57L1	0.000516112	-1.40126	0.0415795	protein_coding
NM_001184979	NDUFS5	0.0217611	-1.40128	0.148711	protein_coding
NM_001272082	SHISA5	0.00139255	-1.40133	0.0646187	protein_coding
NM_032832	LRP11	0.000846739	-1.40147	0.108128	protein_coding
NR_045609	KIN	8.44769e-09	-1.40152	0	protein_coding
NR_040059	LOC100131089	0.000300744	-1.40153	0.0445047	lncRNA
NM_001129819	CYB5R3	0.000724781	-1.40154	0.062031	protein_coding
NM_015110	SMC5	0.00392932	-1.40165	0.190642	protein_coding
NM_153271	SNX33	0.00160927	-1.40173	0.140231	protein_coding
NM_000629	IFNAR1	0.00202067	-1.40176	0.173277	protein_coding
NM_001170765	LCOR	0.00269167	-1.40178	0.181807	protein_coding
NM_015549	PLEKHG3	0.00316259	-1.40188	0.183659	unannotated_transcripts
NM_001145045	ZNF286B	0.000251767	-1.4019	0	unannotated_transcripts
NR_038935	LOC100288846	0.000142419	-1.40196	0	lncRNA
NM_001193268	EML2	3.4272e-08	-1.40197	0	protein_coding
NM_006694	JTB	0.00334896	-1.40223	0.0932879	protein_coding
NM_014940	MON1B	0.00182099	-1.40227	0.138316	protein_coding
NR_033926	LOC644961	0.0032029	-1.40234	0.132562	unannotated_transcripts
NM_001077426	ZNF586	0.000918147	-1.40253	0.069382	protein_coding
NM_030622	CYP2S1	0.000721251	-1.40254	0.088576	protein_coding
NM_144659	TCP10L	5.99175e-05	-1.40268	0	protein_coding
NM_052905	FMNL2	0.001806	-1.4027	0.166662	protein_coding
NM_001184743	PGBD1	0.000197789	-1.40271	0	protein_coding
NM_144693	ZNF558	0.00151775	-1.40277	0.129099	protein_coding
NR_027052	THAP7-AS1	0.000794869	-1.40296	0.0546545	lncRNA
NM_001080383	GJC1	0.000654327	-1.40302	0.0456851	protein_coding
NM_001032293	ZNF207	0.0078139	-1.40304	0.109439	protein_coding
NM_015295	SMCHD1	0.00265163	-1.40306	0.191384	protein_coding
NM_021930	RINT1	0.00217925	-1.40341	0.142668	protein_coding
NM_152261	C12orf23	0.00142719	-1.40345	0.134778	protein_coding
NM_032793	MFSD2A	0.000242957	-1.40345	0	protein_coding
NM_001202412	ZNF559	0.000485251	-1.40379	0.0462886	protein_coding
NR_027487	LOC146880	0.00129517	-1.40383	0.0909791	unannotated_transcripts
NM_003239	TGFB3	0.000255495	-1.4039	0	protein_coding
NM_001077186	MYH14	0.00112515	-1.40416	0.0512937	protein_coding
NM_000984	RPL23A	0.0365003	-1.40434	0.192194	protein_coding
NM_002536	TBC1D25	0.000888886	-1.40444	0.113143	protein_coding
NM_030919	FAM83D	0.00449367	-1.40445	0.162285	protein_coding
NM_024516	PAGR1	0.00355558	-1.40471	0.139992	protein_coding
NM_003927	MBD2	0.00357981	-1.40473	0.18409	protein_coding
NM_152795	HIF3A	3.12159e-07	-1.4048	0	protein_coding
NM_014551	NCAPH2	0.00130651	-1.40483	0.057719	protein_coding
NM_001214907	ZNF48	0.000968243	-1.405	0.0497082	protein_coding
NM_014633	CTR9	0.00218213	-1.40506	0.164183	protein_coding
NM_017924	C14orf119	0.00114815	-1.40508	0.0517093	protein_coding
NM_005881	BCKDK	0.000885037	-1.40512	0.0469655	protein_coding
NM_025092	ATHL1	0.00102967	-1.40522	0.114158	protein_coding
NM_014608	CYFIP1	0.00235801	-1.40531	0.136023	protein_coding
NM_007183	PKP3	0.0023158	-1.40532	0.140261	protein_coding
NM_003461	ZYX	0.0045952	-1.4054	0.102181	protein_coding
NM_014255	CNPY2	0.0039535	-1.40541	0.0885228	protein_coding
NM_001172430	AMPD3	0.000314218	-1.40543	0.0386026	protein_coding
NM_032142	CEP192	0.00200293	-1.40597	0.17865	protein_coding
NM_198897	FIBP	0.000215027	-1.40599	0	protein_coding
NM_004069	AP2S1	0.00846285	-1.40624	0.13071	protein_coding
NM_001008222	ZDHHC9	0.000279322	-1.40654	0	protein_coding
NM_139321	ATRN	0.00101346	-1.4066	0.143815	protein_coding
NM_018214	LRRC1	0.00171599	-1.40666	0.137928	protein_coding
NR_026880	MGC12916	0.00037502	-1.40671	0.0509029	lncRNA
NM_004849	ATG5	0.00297158	-1.4068	0.156861	protein_coding
NM_001197113	IQCJ-SCHIP1	1.00183e-07	-1.40683	0	protein_coding
NM_001719	BMP7	0.000355547	-1.40693	0.072758	protein_coding
NM_001130709	RUFY3	0.000739368	-1.40695	0.04072	protein_coding
NR_046216	MGC27345	0.00249304	-1.40698	0.186653	unannotated_transcripts
NM_005860	FSTL3	0.000795271	-1.40703	0.0808434	protein_coding
NR_075079	DHX30	0.00120849	-1.40717	0.0420098	retained_intron
NM_001201339	SAFB	0.00332522	-1.40735	0.130592	protein_coding
NM_001205254	OCLN	0.00124068	-1.40758	0.14436	protein_coding
NM_002292	LAMB2	0.00108516	-1.40765	0.136528	protein_coding
NM_152663	RALGPS2	0.00132608	-1.40777	0.151042	protein_coding
NM_001039842	OXLD1	0.00609179	-1.40799	0.0961236	protein_coding
NM_014331	SLC7A11	0.00921996	-1.40821	0.182104	protein_coding
NM_001243013	ABCB9	0.000268472	-1.40825	0	protein_coding
NM_019848	SLC10A3	0.000419716	-1.40846	0.0402195	protein_coding
NM_020753	CASKIN2	0.00104167	-1.40857	0.0876716	protein_coding
NM_014506	TOR1B	0.00180085	-1.40875	0.127407	protein_coding
NM_001128924	SH3D19	0.00180259	-1.40877	0.0442401	protein_coding
NM_021818	SAV1	0.00611445	-1.40912	0.177963	protein_coding
NM_001164675	SUMF1	0.000415282	-1.40924	0.0339052	protein_coding
NM_001256643	LTA4H	5.65001e-09	-1.40945	0	protein_coding
NM_030980	ISG20L2	0.0119409	-1.40959	0.181213	unannotated_transcripts
NM_021974	POLR2F	0.00234701	-1.40972	0.123811	protein_coding
NM_001198844	RBM4	0.00526526	-1.40993	0.0629337	protein_coding
NM_014898	ZFP30	0.000413337	-1.40997	0.0790162	protein_coding
NM_182556	SLC25A45	2.09576e-07	-1.41023	0	protein_coding
NR_002975	SNORA43	0.00973165	-1.4103	0.106266	snoRNA
NM_014727	MLL4	0.00164021	-1.41033	0.168418	protein_coding
NM_001204052	SLC25A27	0.000222337	-1.41036	0	protein_coding
NM_005400	PRKCE	0.00164509	-1.41047	0.149323	protein_coding
NM_014798	PLEKHM1	0.000845755	-1.41081	0.0753848	protein_coding
NM_144999	LRRC45	0.00121208	-1.41091	0.100508	protein_coding
NM_033394	TANC1	0.00132246	-1.41095	0.143603	protein_coding
NM_001172173	CSRNP3	6.4119e-06	-1.41098	0	protein_coding
NM_005868	BET1	0.000778272	-1.41112	0.0922394	protein_coding
NM_001136018	EPHX1	0.00184517	-1.41114	0.0791204	protein_coding
NM_001064	TKT	0.00968145	-1.41125	0.142999	protein_coding
NM_003920	TIMELESS	0.00138457	-1.41137	0.144057	protein_coding
NM_138426	GLCCI1	0.00070516	-1.41137	0.107599	protein_coding
NM_016626	MEX3C	0.00288476	-1.41144	0.160176	protein_coding
NM_198455	SSPO	2.99842e-05	-1.41159	0	unannotated_transcripts
NM_017822	KANSL2	0.00446873	-1.41161	0.150673	protein_coding
NM_014982	PCNX	0.00228441	-1.41176	0.174736	protein_coding
NM_006270	RRAS	0.00307385	-1.41177	0.0918636	protein_coding
NM_032301	FBXW9	0.000899488	-1.41207	0.0705044	protein_coding
NM_001142966	GREB1L	0.00086568	-1.41209	0.126738	protein_coding
NM_001142564	CNGA1	1.13569e-07	-1.41217	0	protein_coding
NM_001097638	FUT2	0.00102755	-1.41223	0.0612802	protein_coding
NM_017773	LAX1	4.39837e-09	-1.41237	0	protein_coding
NM_138368	AP5B1	0.00300278	-1.41256	0.167619	protein_coding
NM_020194	MFF	0.00140444	-1.41258	0.0928037	protein_coding
NR_027287	UCKL1-AS1	0.000140049	-1.41275	0	lncRNA
NM_015565	LTN1	0.00120253	-1.41277	0.14752	protein_coding
NM_174929	ZMIZ2	0.00210975	-1.41286	0.0972902	protein_coding
NM_017612	ZCCHC8	0.00210038	-1.41299	0.14439	protein_coding
NM_152622	MIER3	0.00136504	-1.41322	0.136291	protein_coding
NM_002149	HPCAL1	0.00189545	-1.41346	0.0684659	protein_coding
NM_017859	UCKL1	0.000988683	-1.41352	0.0620811	protein_coding
NM_018449	UBAP2	0.00313599	-1.41365	0.161812	protein_coding
NM_021807	EXOC4	0.00389746	-1.41384	0.118245	protein_coding
NM_003298	NR2C2	0.00206845	-1.41394	0.0891889	protein_coding
NM_001190415	TAF6	2.55169e-08	-1.41408	0	protein_coding
NM_206928	SYTL2	0.000356197	-1.41429	0.0579919	protein_coding
NM_018288	PHF10	0.00172336	-1.41441	0.0552213	protein_coding
NM_006257	PRKCQ	2.37847e-08	-1.41447	0	protein_coding
NM_181877	ZSCAN2	0.00165681	-1.41462	0.115261	protein_coding
NM_015092	SMG1	0.00430424	-1.41462	0.175614	protein_coding
NM_145006	SUSD3	0.0004529	-1.41474	0.0377728	protein_coding
NM_001152	SLC25A5	0.0111637	-1.41508	0.147795	protein_coding
NM_018227	UBA6	0.00142098	-1.41517	0.142818	protein_coding
NM_001128846	SMARCA4	0.000401647	-1.4152	0.0278435	protein_coding
NM_001201427	DAAM2	1.99533e-06	-1.41527	0	protein_coding
NM_007007	CPSF6	0.00423237	-1.41543	0.172275	protein_coding
NM_004587	RRBP1	0.00364317	-1.41547	0.117475	protein_coding
NM_003968	UBA3	0.0010072	-1.41566	0.0744043	protein_coding
NM_006294	UQCRB	0.00361716	-1.41603	0.162317	protein_coding
NM_001170670	ZNHIT6	1.34056e-09	-1.41605	0	protein_coding
NM_003876	TMEM11	0.00156027	-1.4161	0.0680339	protein_coding
NM_001270470	SOCS2	0.000163698	-1.41645	0	protein_coding
NM_017580	ZRANB1	0.00467314	-1.41652	0.166439	protein_coding
NR_037688	ACTG1	0.00190997	-1.41654	0.196372	protein_coding
NM_012473	TXN2	0.00395544	-1.41669	0.114497	protein_coding
NM_000387	SLC25A20	0.000303699	-1.41678	0.0355989	protein_coding
NR_027262	HEXA-AS1	9.03047e-05	-1.41685	0	lncRNA
NM_024294	C6orf106	0.00356366	-1.41707	0.152983	protein_coding
NM_001204911	USB1	0.00114999	-1.41708	0.0730662	protein_coding
NM_005813	PRKD3	0.000670079	-1.41719	0.107711	protein_coding
NM_015285	WDR7	1.76801e-08	-1.41721	0	protein_coding
NM_001807	CEL	0.000163205	-1.41722	0	protein_coding
NM_001939	DRP2	4.86642e-05	-1.4175	0	protein_coding
NM_024671	ZNF768	0.00309458	-1.41754	0.130944	protein_coding
NM_001173486	PRRG1	0.00173353	-1.41769	0.0673741	protein_coding
NM_194282	LIN54	0.0014362	-1.41778	0.132267	protein_coding
NM_018372	LRIF1	0.00191855	-1.41789	0.0934226	protein_coding
NM_021237	SELK	0.00386607	-1.41795	0.0863451	protein_coding
NR_003142	SNHG9	0.0287184	-1.41811	0.0593092	lncRNA
NM_001195144	ANKRD44	0.00010274	-1.41814	0	protein_coding
NM_001172679	ZNF764	0.00117041	-1.41817	0.094339	protein_coding
NM_017869	BANP	0.000448944	-1.41817	0.0347512	protein_coding
NM_020840	FNIP2	0.000494152	-1.41824	0.0930996	protein_coding
NM_001171909	CXorf40A	1.82755e-05	-1.41837	0	protein_coding
NM_012325	MAPRE1	0.00772972	-1.41838	0.16197	protein_coding
NM_001042603	KDM5A	0.00352875	-1.41903	0.162885	protein_coding
NM_001001786	BLID	0.0171222	-1.41972	0.0744043	protein_coding
NM_001012419_1	ANKRD20A3	5.17322e-09	-1.41977	0	unannotated_transcripts
NM_015950	MRPL2	0.00160108	-1.41977	0.0748169	protein_coding
NM_031469	SH3BGRL2	0.000402321	-1.41983	0.0771189	protein_coding
NM_014247	RAPGEF2	0.00144278	-1.41986	0.141583	protein_coding
NM_006453	TBL3	0.0012257	-1.42002	0.0938536	protein_coding
NM_005706	TSSC4	0.00191401	-1.42013	0.086451	protein_coding
NM_004768	SRSF11	0.00477691	-1.42016	0.101302	protein_coding
NM_178342	C3orf35	0.00172864	-1.42029	0.0816027	lncRNA
NM_017414	USP18	6.91844e-05	-1.42038	0	protein_coding
NM_012138	AATF	0.011809	-1.42046	0.164214	protein_coding
NM_001105198	TMEM177	0.00169718	-1.42063	0.0743012	protein_coding
NM_012333	MYCBP	0.00036336	-1.42089	0.0283531	protein_coding
NM_001281	TBCB	0.00208452	-1.42103	0.0805297	protein_coding
NM_001243771	APH1A	0.00176796	-1.42105	0.0450102	protein_coding
NM_016200	NAA38	0.00111895	-1.4212	0.144511	protein_coding
NM_001682	ATP2B1	0.00211108	-1.42141	0.142607	protein_coding
NM_213603	ZNF789	0.00144921	-1.42154	0.0818123	protein_coding
NM_175055	HIST3H2BB	0.011232	-1.42168	0.085181	protein_coding
NM_015045	WAPAL	0.0040887	-1.42173	0.16197	protein_coding
NM_001135664	RAB7L1	0.000902792	-1.4218	0.0318207	protein_coding
NM_012294	RAPGEF5	0.00151809	-1.42199	0.137541	protein_coding
NM_003609	HIRIP3	0.00130264	-1.422	0.0991688	protein_coding
NM_017892	PRPF40A	0.00444921	-1.42213	0.1645	protein_coding
NR_047516	ARRB2	0.00125566	-1.42218	0.0490513	protein_coding
NM_005548	KARS	0.00358253	-1.42221	0.0770411	protein_coding
NM_022370	ROBO3	0.000355821	-1.42231	0.0667152	protein_coding
NM_152417	TMEM68	0.00106578	-1.42234	0.0465061	protein_coding
NM_025248	SRCIN1	0.000318554	-1.42247	0.0816289	protein_coding
NM_024514	CYP2R1	0.00111723	-1.42253	0.0719115	protein_coding
NM_014712	SETD1A	0.00162622	-1.42254	0.136826	protein_coding
NM_198830	ACLY	0.0013146	-1.42269	0.0541377	protein_coding
NM_001136204	RCC2	0.0017545	-1.42278	0.058116	protein_coding
NM_004799	ZFYVE9	0.00106278	-1.42289	0.0584886	protein_coding
NM_172020	POM121	0.00190816	-1.4231	0.0860802	protein_coding
NM_001144823	DENND4A	0.00120737	-1.42312	0.10671	protein_coding
NM_001190316	IP6K2	0.0035562	-1.42333	0.0605307	protein_coding
NM_006088	TUBB4B	0.0203982	-1.42333	0.15736	protein_coding
NM_004998	MYO1E	0.00385157	-1.42333	0.154375	protein_coding
NM_006923	SDF2	0.00117948	-1.42335	0.0568271	protein_coding
NM_017929	PEX26	6.41973e-05	-1.42347	0	protein_coding
NM_001161662	WWC1	0.00132399	-1.42349	0.0572729	protein_coding
NM_001271978	STK25	0.00178643	-1.42355	0.0806342	protein_coding
NM_001199039	SERINC2	0.000802372	-1.42408	0.0689237	protein_coding
NM_001199383	RNF145	0.00224998	-1.4241	0.091649	protein_coding
NM_001145106	FIBCD1	0.000475398	-1.42416	0.0615804	protein_coding
NM_145119	PJA1	0.000677778	-1.42421	0.036283	protein_coding
NM_005401	PTPN14	0.00237253	-1.42442	0.15886	protein_coding
NM_001168618	IFT46	0.000408853	-1.42455	0.0335767	protein_coding
NM_000977	RPL13	0.0270702	-1.4247	0.124389	protein_coding
NM_032885	ATG4D	0.000802949	-1.42474	0.0332249	protein_coding
NM_001127230	AURKAIP1	0.00163441	-1.42484	0.0288634	protein_coding
NM_016199	LSM7	0.00968051	-1.42491	0.0839147	protein_coding
NM_024036	LRFN4	0.00129274	-1.42504	0.0828622	protein_coding
NM_001098835	MS4A15	5.15689e-09	-1.42513	0	protein_coding
NM_003926	MBD3	0.00309862	-1.42529	0.122398	unannotated_transcripts
NM_145714	ATXN2L	8.7065e-05	-1.4255	0	protein_coding
NM_001167942	TNFAIP8L1	8.61532e-08	-1.42552	0	protein_coding
NM_017514	PLXNA3	0.00108246	-1.42555	0.123205	protein_coding
NM_020795	NLGN2	0.00205925	-1.42583	0.132886	protein_coding
NM_002972	SBF1	0.00104775	-1.42586	0.101933	protein_coding
NM_001193279	MID1	0.00301711	-1.4259	0.0517093	protein_coding
NR_029422	RNU12	0.0271852	-1.42593	0.0261336	snRNA
NM_003088	FSCN1	0.00789523	-1.42603	0.14917	protein_coding
NM_001037160	CYS1	0.000300884	-1.42643	0.0445047	protein_coding
NM_001008783	SLC35D3	0.000156638	-1.42644	0	protein_coding
NM_012477	WBP1	0.00257041	-1.42653	0.0612552	protein_coding
NM_080822	OVCA2	0.00228758	-1.42679	0.060356	protein_coding
NM_183043	RNF6	0.000490741	-1.42683	0.044168	protein_coding
NM_006015	ARID1A	0.00548754	-1.42694	0.158641	protein_coding
NM_001163285	EWSR1	0.00366208	-1.42712	0.0603061	protein_coding
NM_014753	BMS1	0.00325971	-1.42723	0.145451	protein_coding
NM_145266	NUDCD2	0.0028408	-1.42749	0.0740437	protein_coding
NM_001026383	CCDC7	0.000121118	-1.42785	0	protein_coding
NM_005526	HSF1	0.00394916	-1.42794	0.106238	protein_coding
NM_199285	PRR19	0.000123332	-1.428	0	protein_coding
NM_000314	PTEN	0.00246013	-1.42816	0.136291	protein_coding
NM_022833	FAM129B	0.00221275	-1.42828	0.055246	protein_coding
NM_007176	C14orf1	0.00140719	-1.42837	0.0718603	protein_coding
NM_001242704	ZNF385C	9.54132e-05	-1.42839	0	unannotated_transcripts
NR_027271	CIRBP-AS1	0.000264537	-1.42842	0	lncRNA
NM_023008	KRI1	0.00482131	-1.42845	0.130123	protein_coding
NM_017673	SWT1	0.000291266	-1.42887	0.0410302	protein_coding
NM_014699	ZNF646	0.00200858	-1.42887	0.131914	protein_coding
NM_020376	PNPLA2	0.00262226	-1.42891	0.110586	protein_coding
NM_173614	NOMO2	9.46618e-09	-1.42906	0	protein_coding
NM_001466	FZD2	0.000636144	-1.42915	0.0772745	protein_coding
NM_006948	HSPA13	0.00164919	-1.42936	0.107878	protein_coding
NM_000290	PGAM2	0.000161942	-1.4294	0	protein_coding
NM_000411	HLCS	0.00113278	-1.4294	0.0940153	protein_coding
NM_145005	C9orf72	0.000725847	-1.42944	0.049027	protein_coding
NM_001135575	SMIM13	0.00192336	-1.42957	0.120102	protein_coding
NM_138969	SDR16C5	0.000185839	-1.42957	0	protein_coding
NR_023918	LINC00339	0.000198771	-1.42964	0	lncRNA
NM_012239	SIRT3	0.00120694	-1.42971	0.0711946	protein_coding
NR_038847	LINC00672	0.000818535	-1.42972	0.0849169	protein_coding
NR_002771	DLEU2L	0.000296116	-1.42974	0.0304676	unannotated_transcripts
NM_018263	ASXL2	0.00354197	-1.42991	0.142245	protein_coding
NM_152339	SPATA2L	0.00211876	-1.42995	0.0668925	protein_coding
NM_001130141	PCBP3	6.73069e-05	-1.43026	0	protein_coding
NM_002892	ARID4A	0.00132478	-1.43044	0.0787298	protein_coding
NM_005808	CTDSPL	0.000891408	-1.43047	0.0718603	protein_coding
NM_014674	EDEM1	0.00268976	-1.43056	0.138167	protein_coding
NM_007008	RTN4	0.000782487	-1.43059	0.0574463	protein_coding
NM_001040202	PAQR3	0.00085871	-1.43066	0.0830988	protein_coding
NM_001142565	CPSF7	0.00210015	-1.43074	0.0834934	protein_coding
NM_207012	AP3M1	0.00060624	-1.43102	0.0391726	protein_coding
NM_003756	EIF3H	0.0173143	-1.43102	0.140231	protein_coding
NM_022449	RAB17	0.00195337	-1.43105	0.0876716	protein_coding
NM_012200	B3GAT3	0.00140686	-1.43114	0.0678561	protein_coding
NR_026566	BMS1P1	0.00014113	-1.43121	0	unannotated_transcripts
NM_017567	NAGK	0.000824162	-1.43122	0.0567034	protein_coding
NM_012181	FKBP8	0.00926664	-1.43124	0.133831	protein_coding
NM_001134492	HS2ST1	0.000884207	-1.43137	0.0287938	protein_coding
NM_006709	EHMT2	0.0011004	-1.4318	0.067298	protein_coding
NM_014396	VPS41	0.00154388	-1.43184	0.107127	protein_coding
NM_032433	ZNF333	0.00067887	-1.43198	0.0743528	protein_coding
NM_001453	FOXC1	0.00725511	-1.43201	0.134067	protein_coding
NM_002490	NDUFA6	0.00618082	-1.43206	0.108017	protein_coding
NM_001056	SULT1C2	0.000240025	-1.43208	0	protein_coding
NM_004694	SLC16A6	0.000199341	-1.43214	0	protein_coding
NM_015016	MAST3	0.000905015	-1.43249	0.106488	protein_coding
NM_001007257	PRDM2	0.00298044	-1.43258	0.119587	protein_coding
NM_181825	NF2	0.00161986	-1.43269	0.0502198	protein_coding
NM_018240	KIRREL	0.00146713	-1.43282	0.101001	protein_coding
NM_016265	ZNF12	0.00327419	-1.43284	0.129157	protein_coding
NM_134324	TARBP2	0.000348527	-1.43284	0.0210894	protein_coding
NM_001039477	THEMIS2	0.000108853	-1.43298	0	protein_coding
NM_152564	VPS13B	0.0020401	-1.43304	0.0997421	protein_coding
NM_001193348	MEF2C	2.87453e-05	-1.43329	0	protein_coding
NM_001018138	NME2	0.005328	-1.43331	0.025926	protein_coding
NM_213720	CHCHD10	0.0148438	-1.43339	0.109914	protein_coding
NM_002626	PFKL	0.00211354	-1.43339	0.0970186	protein_coding
NM_001172668	ZNF668	0.00115483	-1.43342	0.0502442	protein_coding
NM_016486	TMEM69	0.00420965	-1.4335	0.0764451	protein_coding
NM_007275	TUSC2	0.00197969	-1.43369	0.0819172	protein_coding
NM_001031733	CALML4	0.00149066	-1.4338	0.0625824	protein_coding
NM_032351	MRPL45	0.00231054	-1.43398	0.0848905	protein_coding
NM_001134651	EIF4E3	0.000435948	-1.4341	0.0731176	protein_coding
NM_019012	PLEKHA5	0.00194529	-1.4341	0.0814455	protein_coding
NM_144683	DHRS13	0.000906888	-1.43419	0.0579423	protein_coding
NM_213674	TPM2	0.0275247	-1.4343	0.12983	protein_coding
NM_032227	TMEM164	0.00133701	-1.43432	0.104246	protein_coding
NM_024836	ZNF672	0.00168599	-1.43446	0.0957444	protein_coding
NM_020451	SEPN1	1.94222e-08	-1.43459	0	protein_coding
NM_001261832	ASH2L	0.000341671	-1.43467	0.0323116	protein_coding
NM_001967	EIF4A2	0.0343544	-1.43469	0.134896	protein_coding
NM_003564	TAGLN2	0.00459735	-1.43477	0.0987597	protein_coding
NM_003584	DUSP11	0.0030167	-1.43485	0.0896424	protein_coding
NM_013341	OLA1	0.00495478	-1.43487	0.128485	protein_coding
NM_001013848	EXOC6	1.60517e-09	-1.43494	0	protein_coding
NM_005899	NBR1	0.00190164	-1.43498	0.076238	protein_coding
NM_005686	SOX13	0.00161719	-1.4351	0.101165	protein_coding
NR_051963	MRPS31P5	0.000610636	-1.43517	0.0401004	processed_transcript
NM_002484	NUBP1	0.00222871	-1.43523	0.0680339	protein_coding
NM_017628	TET2	0.00153022	-1.43528	0.101494	protein_coding
NM_018047	RBM22	0.00340453	-1.4357	0.109775	protein_coding
NM_022118	RBM26	0.00323568	-1.43575	0.120675	protein_coding
NM_001031713	CCDC90A	0.00249342	-1.43576	0.126592	protein_coding
NM_152446	CEP128	0.0022767	-1.43578	0.118216	protein_coding
NM_002485	NBN	0.00145629	-1.43583	0.104274	protein_coding
NR_046423	MCAT	0.000656323	-1.43584	0.0257417	protein_coding
NM_022551	RPS18	0.209369	-1.43596	0.132297	protein_coding
NM_078473	TM2D2	0.000264787	-1.43607	0	protein_coding
NM_006243	PPP2R5A	0.001853	-1.43614	0.0724243	protein_coding
NM_020905	RDH14	0.00189681	-1.4366	0.0709644	protein_coding
NM_024747	HPS6	0.0026744	-1.43674	0.104218	protein_coding
NM_003520	HIST1H2BN	0.0306165	-1.4369	0.102153	protein_coding
NM_005916	MCM7	0.00489629	-1.43703	0.0786257	protein_coding
NM_005073	SLC15A1	0.000251507	-1.43708	0	protein_coding
NM_001242841	ZNF195	0.000287494	-1.43714	0.0291187	protein_coding
NM_017769	G2E3	0.00166094	-1.4372	0.11382	protein_coding
NR_003930	PTCHD3P1	0.00245326	-1.43723	0.0880438	processed_transcript
NM_021241	WIZ	0.00150795	-1.43728	0.0985144	protein_coding
NM_017811	UBE2R2	0.00596125	-1.43732	0.131356	protein_coding
NM_180699	SNRNP35	0.00276695	-1.43748	0.0540393	protein_coding
NR_024009	CN5H6.4	7.86607e-05	-1.43757	0	lncRNA
NM_012406	PRDM4	0.00303903	-1.43763	0.117276	protein_coding
NM_007364	TMED3	0.00391612	-1.43764	0.0897225	protein_coding
NM_001044385	TMEM237	0.000282483	-1.43774	0	protein_coding
NM_001033582	PRKCZ	0.00015383	-1.438	0	protein_coding
NM_013450	BAZ2B	0.00129506	-1.43804	0.115941	protein_coding
NM_014478	CRCP	0.00511371	-1.43806	0.109411	protein_coding
NM_001323	CST6	0.00398768	-1.43835	0.0566044	protein_coding
NM_001040273	TYSND1	0.000694839	-1.43842	0.0574463	protein_coding
NM_006089	SCML2	0.000622165	-1.43865	0.0611552	protein_coding
NM_015421	TMEM186	0.00218448	-1.4388	0.07245	protein_coding
NM_001077443	HNRNPC	0.00912174	-1.43906	0.0852603	protein_coding
NR_073002	DUS4L	0.000221488	-1.43907	0	protein_coding
NM_001105079	FBRS	0.00180987	-1.4392	0.0908453	protein_coding
NM_012433	SF3B1	0.0086272	-1.43922	0.127028	protein_coding
NM_000363	TNNI3	0.00223689	-1.43934	0.0522723	protein_coding
NR_033797	DKFZP434I0714	0.00282977	-1.43952	0.102593	lncRNA
NM_002857	PEX19	0.000118545	-1.43967	0	protein_coding
NM_020978	AMY2B	0.000234903	-1.44002	0	protein_coding
NM_181897	PPP2R3A	0.000172111	-1.44008	0	protein_coding
NR_027796	C3orf17	0.00136149	-1.44012	0.037986	unannotated_transcripts
NM_001040456	RHBDD2	0.00173348	-1.44022	0.053204	protein_coding
NM_001099220	ZNF862	0.000404008	-1.44023	0.0702746	protein_coding
NM_016558	SCAND1	2.63574e-05	-1.44032	0	protein_coding
NM_017425	SPA17	0.00148648	-1.44043	0.0244074	protein_coding
NM_014870	ZBTB40	0.00179503	-1.44044	0.111203	protein_coding
NM_198449	EMB	0.000481407	-1.44053	0.0625573	protein_coding
NM_006178_1	NSF	0.00131871	-1.44054	0.071681	unannotated_transcripts
NR_028514	PITPNA-AS1	0.00341376	-1.44078	0.0266643	lncRNA
NM_002365	MAGEB3	4.26791e-05	-1.44084	0	protein_coding
NM_024518	ULBP3	0.00274418	-1.44087	0.0515137	protein_coding
NM_017750	RETSAT	0.00142619	-1.44108	0.0855775	protein_coding
NR_002722	ZNF204P	0.00122603	-1.44111	0.0848377	unannotated_transcripts
NR_034039	SORD	0.000596408	-1.44115	0.0347512	protein_coding
NM_031890	CECR6	4.74027e-05	-1.44122	0	protein_coding
NM_198584	CA13	0.00161769	-1.44124	0.0937997	protein_coding
NR_034035	SRSF10	0.00548354	-1.44139	0.0584637	processed_transcript
NM_173844	MALT1	0.00172671	-1.44144	0.0378675	protein_coding
NM_001178135	HDHD1	0.000503691	-1.44148	0.0198148	protein_coding
NM_001268284	LRRC8E	2.00731e-08	-1.44154	0	protein_coding
NM_001013838	RLTPR	0.00021423	-1.44164	0	protein_coding
NM_019589	YLPM1	0.00494529	-1.44167	0.131914	protein_coding
NM_017649	CNNM2	1.99857e-07	-1.44168	0	protein_coding
NM_002953	RPS6KA1	0.00140733	-1.44202	0.0817075	protein_coding
NM_014672	KIAA0391	0.00259833	-1.44208	0.0833882	protein_coding
NM_003010	MAP2K4	0.00212884	-1.44208	0.0966658	protein_coding
NM_005380	NBL1	0.000839515	-1.44209	0.025097	protein_coding
NM_002178	IGFBP6	0.00105213	-1.44227	0.0399337	protein_coding
NM_004302	ACVR1B	0.00144869	-1.44231	0.0825995	protein_coding
NM_024792	FAM57A	0.00130574	-1.44236	0.0658805	protein_coding
NM_206925	CA12	0.000199338	-1.44239	0	protein_coding
NM_144645	C4orf36	0.000132123	-1.44293	0	protein_coding
NM_001170629	CHD8	0.00253372	-1.44298	0.117362	protein_coding
NM_018109	MTPAP	0.00344289	-1.44321	0.120961	protein_coding
NM_001173465	KIF21A	0.000507844	-1.44329	0.03903	protein_coding
NM_002137	HNRNPA2B1	0.0489167	-1.44346	0.0915418	protein_coding
NM_000775	CYP2J2	0.000142431	-1.44363	0	protein_coding
NM_006540	NCOA2	0.00171043	-1.44393	0.102978	protein_coding
NM_001271733	MST1L	0.000112691	-1.44398	0	processed_transcript
NM_181784	SPRED2	0.0059696	-1.44409	0.118501	protein_coding
NM_001100599	ZNF707	0.00139362	-1.4441	0.0621563	protein_coding
NR_028493	LYRM2	0.000162159	-1.44417	0	processed_transcript
NR_024171	MDM4	0.000361926	-1.4443	0.0170055	unannotated_transcripts
NM_032148	SLC41A2	0.000643837	-1.4443	0.0595333	protein_coding
NM_003449	TRIM26	0.00217482	-1.44432	0.0835197	protein_coding
NM_031921	ATAD3B	0.00320073	-1.44443	0.0996875	protein_coding
NM_015918	POP5	0.00128181	-1.44457	0.0253271	protein_coding
NM_001164496	WDR52	0.000352914	-1.44458	0.0696114	protein_coding
NR_024438	ACTG1P4	0.000241563	-1.44461	0	unannotated_transcripts
NM_001170755	NBPF15	0.000394746	-1.44461	0.0484682	protein_coding
NM_001714	BICD1	0.00111662	-1.44468	0.051367	protein_coding
NM_002891	RASGRF1	2.3118e-10	-1.44468	0	protein_coding
NR_015451	LINC00294	0.00127975	-1.4448	0.0777937	lncRNA
NM_144643	SCLT1	0.00136685	-1.44498	0.0787558	protein_coding
NM_005737	ARL4C	0.000417719	-1.44501	0.0545068	protein_coding
NM_005153	USP10	0.00541607	-1.44505	0.106571	protein_coding
NM_001017989	OPA3	0.000344464	-1.44511	0.0217738	protein_coding
NM_152405	JMY	0.00287731	-1.44517	0.116112	protein_coding
NM_015964	TPPP3	0.00011037	-1.44538	0	protein_coding
NM_012415	RAD54B	0.000711502	-1.44566	0.0264796	protein_coding
NM_024776	PEAK1	0.00195711	-1.44586	0.110082	protein_coding
NM_005310	GRB7	0.000141868	-1.44588	0	protein_coding
NM_018013	SOBP	0.000721767	-1.44593	0.0781315	protein_coding
NM_015972	POLR1D	0.0107335	-1.44595	0.0768337	protein_coding
NM_002855	PVRL1	0.00118268	-1.44619	0.08823	protein_coding
NM_033393	FHDC1	0.000253799	-1.44632	0	protein_coding
NM_001361	DHODH	0.00145875	-1.44646	0.0684404	protein_coding
NM_022899	ACTR8	0.00137054	-1.44655	0.0809219	protein_coding
NM_015135	NUP205	0.00264424	-1.44664	0.111399	protein_coding
NM_016223	PACSIN3	0.00184276	-1.44671	0.0602811	protein_coding
NM_001165974	UROC1	1.08834e-08	-1.44684	0	protein_coding
NM_001429	EP300	0.00619695	-1.44684	0.116651	protein_coding
NM_024721	ZFHX4	0.00237414	-1.44686	0.118473	protein_coding
NM_006245	PPP2R5D	0.00093358	-1.44727	0.0241089	protein_coding
NR_038942	LOC100630918	0.00274524	-1.44729	0.0698153	lncRNA
NM_018365	MNS1	0.000262038	-1.44734	0	protein_coding
NM_182679	GPATCH4	0.00431987	-1.44755	0.0289562	protein_coding
NM_001013647	FAM227A	0.000681778	-1.44791	0.0880172	protein_coding
NM_152991	EED	0.00137592	-1.44793	0.0513181	unannotated_transcripts
NM_001017405	MAEA	0.00162197	-1.44794	0.053646	protein_coding
NM_002883	RANGAP1	0.00449799	-1.44795	0.104191	protein_coding
NM_004165	RRAD	0.000298283	-1.44796	0.028933	protein_coding
NM_001145648	RASGRF1	3.2636e-10	-1.44806	0	protein_coding
NM_003302	TRIP6	0.00393374	-1.4481	0.0861597	protein_coding
NM_001042717	GTPBP10	0.000790886	-1.4481	0.0551473	protein_coding
NM_001127175	MRO	4.62946e-08	-1.44827	0	protein_coding
NM_138728	ST7L	0.000562635	-1.44847	0.030002	protein_coding
NM_001144885	CITED1	6.56706e-11	-1.4485	0	protein_coding
NM_006014	LAGE3	0.000547054	-1.44866	0.0359998	protein_coding
NM_020836	BEGAIN	0.000354542	-1.44867	0.0343985	protein_coding
NM_199074	NDUFAF3	0.00165494	-1.449	0.0169604	protein_coding
NM_000403	GALE	0.00080878	-1.44905	0.0191788	protein_coding
NM_030630	HID1	0.000788264	-1.44905	0.0579423	protein_coding
NM_020704	STRIP2	0.000480207	-1.44919	0.0557395	protein_coding
NM_003309	TSPYL1	0.00575329	-1.44923	0.113763	protein_coding
NM_173665	KIAA0825	6.04234e-05	-1.44926	0	protein_coding
NM_001164313	ZBTB24	0.00382084	-1.4493	0.0480072	unannotated_transcripts
NM_001002759	SFR1	0.00767024	-1.44982	0.0796418	protein_coding
NM_001143678	SGK1	2.1886e-11	-1.4499	0	protein_coding
NM_013396	USP25	0.00184544	-1.44991	0.0946899	protein_coding
NM_001202439	NCR3LG1	0.000472974	-1.44992	0.0662091	protein_coding
NM_001170535	ATAD3A	0.00229224	-1.44992	0.0750233	protein_coding
NM_001184937	EPB41L5	0.000326295	-1.44993	0.0286314	protein_coding
NM_005532	IFI27	5.03642e-06	-1.44993	0	protein_coding
NM_015021	ZNF292	0.00365035	-1.45017	0.111399	protein_coding
NM_005334	HCFC1	0.00196317	-1.45017	0.108658	protein_coding
NM_181808	POLN	0.000309059	-1.45022	0.02489	protein_coding
NM_014939	TRAPPC8	0.00140274	-1.45027	0.0968015	protein_coding
NM_001873	CPE	0.00122381	-1.45027	0.0619809	protein_coding
NM_145206	VTI1A	0.00753983	-1.45048	0.11081	protein_coding
NM_001099679	TRIM32	0.00161839	-1.45051	0.056456	protein_coding
NM_001037535	SCML1	6.36187e-05	-1.45052	0	protein_coding
NR_040055	IQCH-AS1	0.000958887	-1.45057	0.0702236	unannotated_transcripts
NR_047573	TMEM44-AS1	1.03136e-05	-1.45063	0	lncRNA
NM_004359	CDC34	0.0025911	-1.4507	0.0663103	protein_coding
NM_002802	PSMC1	0.00461637	-1.45081	0.0856833	protein_coding
NM_001270362	RAD23A	0.00436827	-1.45091	0.0569509	protein_coding
NM_031954	KCTD10	0.00243245	-1.45109	0.0929382	protein_coding
NM_001129839	CACNA1C	1.09551e-07	-1.45116	0	protein_coding
NM_003822	NR5A2	1.97791e-08	-1.45118	0	protein_coding
NM_032582	USP32	0.00271792	-1.45123	0.10863	protein_coding
NM_144676	TMED6	0.000344242	-1.45136	0.0167798	protein_coding
NM_015093	TAB2	0.00503213	-1.4514	0.102675	protein_coding
NM_001135564	HSF2	0.00124612	-1.45141	0.0627831	protein_coding
NM_001244944	STEAP2	0.000108081	-1.45154	0	protein_coding
NM_206891	DIP2A	0.0002083	-1.45161	0	protein_coding
NM_015282	CLASP1	0.00012016	-1.45164	0	protein_coding
NM_032382	COG8	0.00259736	-1.452	0.0426801	protein_coding
NR_045375	LOC100506124	0.00137099	-1.452	0.0524683	processed_transcript
NM_024551	ADIPOR2	0.00521296	-1.45208	0.106127	protein_coding
NM_030793	FBXO38	0.000996858	-1.45236	0.0650473	protein_coding
NM_001256396	RHBG	0.000108016	-1.45243	0	protein_coding
NM_198976	NELFCD	0.00266894	-1.45248	0.0800072	protein_coding
NM_001134832	AHI1	0.000901214	-1.45248	0.0455163	protein_coding
NM_021994	ZNF277	0.00144258	-1.45248	0.0663356	protein_coding
NM_006064	RRAGB	0.000637392	-1.45274	0.0298392	protein_coding
NM_001177465	MAMLD1	0.000227397	-1.45276	0	protein_coding
NM_001620	AHNAK	0.01236	-1.45278	0.0924812	protein_coding
NM_198963	DHX57	0.0013188	-1.45281	0.0803728	protein_coding
NR_036497	LPP-AS2	0.000782073	-1.45286	0.0175478	lncRNA
NM_032859	ABHD13	0.000811604	-1.45287	0.0708877	protein_coding
NM_001098509	SGSM2	0.00117255	-1.453	0.0377491	protein_coding
NM_031157	HNRNPA1	0.0198323	-1.453	0.03884	protein_coding
NM_020463	SMEK2	0.0015415	-1.45301	0.0433994	protein_coding
NM_030649	ACAP3	0.000475508	-1.45309	0.0485653	protein_coding
NM_031917	ANGPTL6	3.27342e-05	-1.45317	0	protein_coding
NM_001080395	AATK	1.20934e-08	-1.45322	0	protein_coding
NM_002894	RBBP8	0.00229353	-1.45342	0.0639137	protein_coding
NM_080652	TMEM41A	0.00450495	-1.45366	0.0982149	protein_coding
NM_023923	PHACTR4	0.00149744	-1.4538	0.0488568	protein_coding
NM_001145191	FAM200B	0.0016411	-1.45387	0.0834671	protein_coding
NM_004977	KCNC3	0.000829371	-1.45399	0.05611	protein_coding
NM_032089	PCDHGA9	0.000133971	-1.45404	0	protein_coding
NM_007178	STRAP	0.00690142	-1.45407	0.0934764	protein_coding
NM_002336	LRP6	0.00230709	-1.45432	0.102016	protein_coding
NM_024762	ZNF552	0.00206405	-1.45435	0.0706833	protein_coding
NM_003033	ST3GAL1	0.00131592	-1.45435	0.0831777	protein_coding
NM_031946	AGAP3	0.00184815	-1.45453	0.0698919	protein_coding
NM_015515	KRT23	0.000923377	-1.45481	0.0477889	protein_coding
NM_024529	CDC73	0.00437496	-1.45508	0.102428	protein_coding
NM_001037984	SLC38A10	0.0026482	-1.4551	0.0815241	protein_coding
NM_003794	SNX4	0.00119445	-1.45536	0.0583644	protein_coding
NM_001098207	HNRNPF	0.000740047	-1.45539	0.0223907	protein_coding
NM_015695	BRPF3	0.00173826	-1.45555	0.0895624	protein_coding
NM_018347	AP5S1	0.000648561	-1.45562	0.0283531	protein_coding
NR_024425	LOC389791	0.000136405	-1.45571	0	lncRNA
NM_033112	RRP36	0.0050719	-1.45573	0.0725783	protein_coding
NM_018115	SDAD1	0.00277697	-1.45575	0.0866366	protein_coding
NM_003913	PRPF4B	0.00526183	-1.45584	0.106932	protein_coding
NM_019004	ANKIB1	0.00209642	-1.45587	0.0919441	protein_coding
NM_020992	PDLIM1	0.00199971	-1.45608	0.0575703	protein_coding
NR_033917	LOC728228	0.000808623	-1.4563	0.0246142	lncRNA
NM_001199096	BAIAP3	4.68151e-05	-1.45632	0	protein_coding
NM_000981	RPL19	0.119641	-1.45633	0.101988	protein_coding
NM_001382	DPAGT1	0.0012741	-1.45649	0.0558629	protein_coding
NM_001013657	GDPGP1	0.000897195	-1.4566	0.0359998	protein_coding
NM_014945	ABLIM3	0.000687086	-1.45672	0.058116	protein_coding
NM_001144994	C2orf72	0.000262042	-1.45677	0	protein_coding
NM_022451	NOC3L	0.00289806	-1.45706	0.0856304	protein_coding
NM_032552	DAB2IP	0.00118412	-1.45711	0.0669178	protein_coding
NM_020185	DUSP22	0.000804533	-1.45735	0.0357639	protein_coding
NM_016816	OAS1	1.82006e-08	-1.45738	0	protein_coding
NM_016150	ASB2	3.42238e-05	-1.45764	0	protein_coding
NM_015294	TRIM37	0.00201019	-1.45768	0.0682117	protein_coding
NM_001928	CFD	0.00326359	-1.4577	0.0609552	protein_coding
NM_023935	DDRGK1	0.00436094	-1.45783	0.0677292	protein_coding
NM_018303	EXOC2	0.000830396	-1.45792	0.0500492	protein_coding
NM_054016	SRSF10	0.00671381	-1.45796	0.053818	protein_coding
NM_013255	MKLN1	0.00372161	-1.45813	0.0975348	protein_coding
NM_001167672	LPP	0.000287281	-1.45825	0	protein_coding
NM_001243144	NUSAP1	0.000455129	-1.45828	0.0172088	protein_coding
NM_133496	SLC30A7	0.00205653	-1.45829	0.0810004	protein_coding
NM_001122842	NCOA7	0.000598132	-1.45833	0.0388638	protein_coding
NR_073048	DEDD2	0.0011523	-1.45833	0.0243155	processed_transcript
NR_029410	LOC389765	0.00124293	-1.45849	0.0448175	unannotated_transcripts
NM_198270	NHS	0.000408016	-1.45851	0.0588117	protein_coding
NM_001271951	TPGS2	0.0010726	-1.45884	0.0261105	protein_coding
NM_181466	EIF6	0.000410548	-1.45885	0.0172314	protein_coding
NM_007043	KRR1	0.0076994	-1.45922	0.0955279	protein_coding
NM_000022	ADA	0.000845484	-1.45953	0.0332249	protein_coding
NM_133475	ANKRD24	0.000274817	-1.46008	0	protein_coding
NM_144597	C15orf40	0.00249093	-1.46009	0.0539164	protein_coding
NM_012094	PRDX5	0.0170663	-1.46013	0.0810266	protein_coding
NM_052945	TNFRSF13C	0.00204437	-1.46019	0.0397433	protein_coding
NM_001172828	YTHDF2	0.0101512	-1.46035	0.0844946	protein_coding
NM_004085	TIMM8A	0.00305611	-1.46077	0.0567776	protein_coding
NM_003527	HIST1H2BO	0.0374605	-1.4608	0.0785216	protein_coding
NM_001251855	PIK3R5	2.07002e-05	-1.46087	0	protein_coding
NM_001168303	KLHL13	1.72404e-05	-1.46095	0	protein_coding
NM_024941	TRAPPC13	0.000129511	-1.46103	0	protein_coding
NM_031300	MXD3	0.00112509	-1.46116	0.0209527	protein_coding
NR_028062	PRKY	0.000777915	-1.4613	0.0672219	processed_transcript
NR_024277	AGPAT4-IT1	0.00230829	-1.4613	0.0433754	unannotated_transcripts
NM_003766	BECN1	0.00209259	-1.4614	0.0601065	protein_coding
NM_004454	ETV5	0.00291016	-1.46144	0.0811836	protein_coding
NM_000842	GRM5	3.00488e-07	-1.4615	0	protein_coding
NM_203401	STMN1	0.000538068	-1.46151	0.0184079	protein_coding
NM_018131	CEP55	0.00192493	-1.4616	0.0575951	protein_coding
NM_001193329	C9orf3	0.000594161	-1.46171	0.0252811	protein_coding
NR_030691	ANO1	0.000100282	-1.46188	0	protein_coding
NM_178537	B4GALNT4	0.000718454	-1.46203	0.0476193	protein_coding
NM_176792	MRPL43	0.000551143	-1.46213	0.0225736	protein_coding
NM_001143992	WRAP53	0.000819525	-1.46214	0.0247291	protein_coding
NM_133494	NEK7	0.00109996	-1.46216	0.0614302	protein_coding
NM_033416	IMP4	0.0029696	-1.4623	0.0495865	protein_coding
NM_002097	GTF3A	0.00233521	-1.46235	0.0485896	protein_coding
NM_053034	ANTXR1	0.000463337	-1.46251	0.0161257	protein_coding
NM_001177384	CPEB2	2.11406e-05	-1.46265	0	protein_coding
NM_004910	PITPNM1	0.000684442	-1.46271	0.02489	protein_coding
NM_002576	PAK1	0.00189256	-1.4628	0.0677038	protein_coding
NM_001024936	WASF1	0.000987058	-1.46292	0.0333187	protein_coding
NM_019852	METTL3	0.0029306	-1.46293	0.0454439	protein_coding
NM_153689	C2orf69	0.00321308	-1.46309	0.0821008	protein_coding
NM_001017973	P4HA2	0.000322183	-1.46334	0.0177061	unannotated_transcripts
NM_001007072	ZSCAN2	0.000642707	-1.46364	0.0170055	protein_coding
NM_001113402	AMN1	0.00042779	-1.46386	0.0292581	protein_coding
NM_024613	PLEKHF2	0.00191512	-1.46404	0.0644172	protein_coding
NM_021960	MCL1	0.0179951	-1.46427	0.0569014	protein_coding
NM_015934	NOP58	0.010863	-1.46433	0.0842837	protein_coding
NM_019892	INPP5E	0.00122257	-1.46439	0.0562582	protein_coding
NR_046290	LOC100289092	0.000286908	-1.46454	0	lncRNA
NM_005006	NDUFS1	0.00175753	-1.46493	0.0475951	protein_coding
NM_005698	SCAMP3	0.00183181	-1.46498	0.0437835	protein_coding
NM_001145145	SLC1A5	0.00232501	-1.46544	0.0212034	protein_coding
NM_001080475	PLEKHM3	0.0010661	-1.46545	0.0748169	protein_coding
NM_001137551	LRRFIP1	0.00281083	-1.46548	0.0300485	unannotated_transcripts
NM_001177984	SCN8A	0.000588194	-1.46561	0.0671205	protein_coding
NM_001123375	HIST2H3D	0.0226986	-1.46577	0.0618307	protein_coding
NM_005190	CCNC	0.00228783	-1.46582	0.0600068	protein_coding
NM_001243689	LETMD1	0.000702793	-1.46589	0.0328032	protein_coding
NM_001190849	CNOT4	0.00024672	-1.46604	0	protein_coding
NM_005834	TIMM17B	0.00100775	-1.46635	0.0178871	protein_coding
NM_000967	RPL3	0.102775	-1.46645	0.0762122	protein_coding
NM_001012994	SNX30	0.00136721	-1.46663	0.0720397	protein_coding
NM_017922	PRPF39	0.002149	-1.4667	0.0517827	protein_coding
NM_174942	GAS2L3	0.00194295	-1.46676	0.05532	protein_coding
NR_026808	ANP32A-IT1	0.00394461	-1.46688	0.0489297	unannotated_transcripts
NM_005740	DNAL4	0.000383853	-1.46689	0.0185212	protein_coding
NM_001135674	C8orf40	0.00147325	-1.46703	0.0322415	protein_coding
NM_001205247	ACSL6	8.6585e-08	-1.46708	0	protein_coding
NM_032208	ANTXR1	0.00105775	-1.4671	0.0587371	protein_coding
NM_001033575	DUSP28	0.00106357	-1.46716	0.034328	protein_coding
NM_173194	KCNIP2	0.000647316	-1.46729	0.0241548	protein_coding
NR_024052_2	HCG18	0.00174302	-1.46745	0.0311436	unannotated_transcripts
NM_030882	APOL2	0.000785709	-1.46745	0.0366845	protein_coding
NM_004529	MLLT3	0.000393554	-1.46752	0.0334828	protein_coding
NM_014067	MACROD1	0.00159413	-1.46754	0.0364955	protein_coding
NM_001968	EIF4E	0.000685391	-1.46755	0.0325456	protein_coding
NM_001190274	FBXO11	0.00357642	-1.46772	0.0515626	protein_coding
NM_178123	SESTD1	0.00076088	-1.46774	0.0693311	protein_coding
NM_014943	ZHX2	0.00119011	-1.46778	0.0572233	protein_coding
NM_024103	SLC25A23	0.00259862	-1.46789	0.0681863	protein_coding
NM_031302	GLT8D2	0.000260032	-1.4679	0	protein_coding
NM_006355	TRIM38	0.00319836	-1.46793	0.0817075	protein_coding
NM_014961	RUFY3	0.0014304	-1.46798	0.0465061	protein_coding
NM_002470	MYH3	0.000300583	-1.46809	0.0379386	protein_coding
NM_014949	KIAA0907	0.0070511	-1.46815	0.0796158	protein_coding
NM_003270	TSPAN6	0.000678045	-1.46816	0.0323584	protein_coding
NM_001105529	ATP8A1	7.43868e-05	-1.4682	0	protein_coding
NM_004239	TRIP11	0.00283279	-1.46852	0.0794332	protein_coding
NM_001171713	FBXL2	0.000665761	-1.46859	0.0162384	unannotated_transcripts
NM_003169	SUPT5H	0.00225201	-1.46886	0.0512693	protein_coding
NM_001025247	TAF5L	0.00186033	-1.46899	0.0607304	protein_coding
NM_212471	PRKAR1A	0.000254488	-1.46899	0	protein_coding
NM_001243475	B9D1	2.21505e-05	-1.46917	0	unannotated_transcripts
NM_201522	KLC4	1.03932e-08	-1.46933	0	protein_coding
NM_030816	ANKRD13C	0.00201985	-1.46935	0.0707088	protein_coding
NM_016247	IMPG2	0.000111821	-1.4694	0	protein_coding
NM_025136	OPA3	0.00196039	-1.46956	0.0733232	protein_coding
NM_001039673	YIF1B	0.000852723	-1.46961	0.019883	protein_coding
NM_003432	ZNF131	0.0037502	-1.46962	0.0640395	protein_coding
NR_047666	EPS15L1	0.000217414	-1.46967	0	nonsense_mediated_decay
NM_001161779	PDP1	0.0224511	-1.46969	0.0373466	protein_coding
NM_025195	TRIB1	0.0950201	-1.4697	0.0639892	protein_coding
NM_005054	RGPD5	0.000380358	-1.46981	0.0451547	protein_coding
NR_028272	NEAT1	0.0908983	-1.46989	0.0621813	lncRNA
NR_003108	NBR2	0.00226708	-1.46996	0.0442642	unannotated_transcripts
NM_016341	PLCE1	0.000618552	-1.47043	0.0538672	protein_coding
NM_173079	RUNDC1	0.00325043	-1.47054	0.0706833	protein_coding
NM_001145536	C17orf107	0.000739981	-1.47064	0.0213859	protein_coding
NM_033119	NKD1	0.000694217	-1.47073	0.0585383	protein_coding
NM_020357	PCNP	0.00501145	-1.47079	0.0678308	protein_coding
NM_001128930	ENTPD4	0.00341329	-1.47087	0.0500979	protein_coding
NM_001098502	CHCHD4	0.0011902	-1.47102	0.0292813	protein_coding
NM_014326	DAPK2	0.000271702	-1.4711	0	protein_coding
NR_028456	ATXN3	4.7291e-23	-1.47133	0	processed_transcript
NM_016023	OTUD6B	0.00373834	-1.47148	0.0681101	protein_coding
NM_001042480	GEMIN8	0.000284586	-1.4715	0	protein_coding
NM_003188	MAP3K7	0.00130824	-1.47152	0.0509273	protein_coding
NM_014322	OPN3	0.000459024	-1.47178	0.0166444	protein_coding
NM_005914	MCM4	0.000697674	-1.47179	0.0214999	protein_coding
NM_016090	RBM7	0.00238548	-1.47186	0.0517827	protein_coding
NM_020897	HCN3	0.000523951	-1.47191	0.0364247	protein_coding
NM_030798	WBSCR16	0.00140025	-1.47194	0.0428239	protein_coding
NM_006354	TADA3	0.00217855	-1.47203	0.030654	protein_coding
NM_014762	DHCR24	0.00306044	-1.47247	0.0657794	protein_coding
NM_012223	MYO1B	0.00157008	-1.47253	0.0472076	protein_coding
NM_001261826	AP3D1	0.00313252	-1.47253	0.07053	protein_coding
NM_014765	TOMM20	0.00820642	-1.47273	0.0741467	protein_coding
NM_001114118	C17orf85	0.00253124	-1.47292	0.072091	protein_coding
NM_022735	ACBD3	0.00267713	-1.47295	0.0646439	protein_coding
NM_006378	SEMA4D	0.000859389	-1.47298	0.0480314	protein_coding
NR_002186	DKFZP586I1420	0.00191083	-1.47314	0.0514159	unannotated_transcripts
NM_024096	DCTPP1	0.00461211	-1.47333	0.0487596	protein_coding
NM_017752	TBC1D8B	0.000232779	-1.47345	0	protein_coding
NM_144563	RPIA	0.00276214	-1.47349	0.0511471	protein_coding
NM_001048195	RCC1	0.000896113	-1.47349	0.0674501	protein_coding
NM_178272	PILRA	1.0096e-07	-1.47376	0	protein_coding
NM_001219	CALU	0.00105899	-1.47379	0.0255113	protein_coding
NM_148894	BOD1L1	0.00374575	-1.47412	0.0753331	protein_coding
NM_024507	KREMEN2	0.000385743	-1.47458	0.0152702	protein_coding
NM_001716	CXCR5	1.85971e-06	-1.4747	0	protein_coding
NM_016252	BIRC6	0.00322354	-1.47481	0.0729634	protein_coding
NM_001014794	ILK	0.000439126	-1.47483	0.0232146	protein_coding
NM_024757	EHMT1	0.000984825	-1.47492	0.0392677	protein_coding
NM_152862	ARPC2	0.0077191	-1.47504	0.0594835	protein_coding
NM_198535	ZNF699	0.000787574	-1.47507	0.0310037	protein_coding
NM_152407	GRPEL2	0.00540518	-1.47522	0.0654511	protein_coding
NM_000951	PRRG2	0.00079833	-1.47537	0.0217053	protein_coding
NM_005455	ZRANB2	0.0019847	-1.47547	0.0337409	protein_coding
NM_138328	RHBDL3	0.000441321	-1.47561	0.0359526	protein_coding
NM_006663	PPP1R13L	0.00285108	-1.4758	0.029351	protein_coding
NM_001039844	ACBD7	0.000557694	-1.47586	0.0310503	protein_coding
NM_001042734	SEC24B	0.00263842	-1.4759	0.0411257	protein_coding
NM_004094	EIF2S1	0.00466301	-1.47596	0.067577	protein_coding
NM_003943	STBD1	0.000880515	-1.47598	0.0328266	protein_coding
NM_001144877	SCAI	0.00110859	-1.47606	0.0464578	protein_coding
NM_182776	MCM7	0.00363354	-1.47612	0.036165	protein_coding
NM_016229	CYB5R2	0.000314488	-1.47613	0.0138331	protein_coding
NM_007209	RPL35	0.136042	-1.47624	0.0691019	protein_coding
NM_001001520	HDGFRP2	0.00333044	-1.47626	0.0340696	protein_coding
NM_017563	IL17RD	0.00056303	-1.4763	0.0470139	protein_coding
NM_001005567	OR51B5	0.00935302	-1.4764	0.0412212	protein_coding
NM_001165993	GDPD1	3.30715e-09	-1.47644	0	protein_coding
NM_001146694	KDM4C	0.000556347	-1.47651	0.0246371	unannotated_transcripts
NM_004242	HMGN3	0.000920225	-1.4766	0.0173218	protein_coding
NM_182603	ANKRD42	0.000307887	-1.47665	0.0177514	protein_coding
NM_031229	RBCK1	0.00438829	-1.47671	0.0399814	protein_coding
NM_003113	SP100	0.000497473	-1.47672	0.0192469	protein_coding
NM_004865	TBPL1	0.00134399	-1.47683	0.0295137	protein_coding
NM_002657	PLAGL2	0.00345964	-1.47694	0.0647447	protein_coding
NR_027280	SAE1	0.00193931	-1.47699	0.0252121	protein_coding
NM_001007277	EI24	0.00199371	-1.47701	0.0302347	unannotated_transcripts
NM_004824	CDYL	0.00316447	-1.47706	0.0531058	protein_coding
NM_001244808	FOXP1	0.00040581	-1.47708	0.029351	protein_coding
NM_001113482	MANEAL	0.000750169	-1.47724	0.0222535	protein_coding
NM_020841	OSBPL8	0.000933589	-1.47755	0.0301184	protein_coding
NM_020210	SEMA4B	0.000556836	-1.47768	0.0199966	protein_coding
NM_014595	NT5C	0.00427898	-1.47781	0.025166	protein_coding
NM_017895	DDX27	0.00369589	-1.47784	0.0541869	protein_coding
NM_183050	BCKDHB	0.00121221	-1.47793	0.0442882	protein_coding
NM_020762	SRGAP1	0.00310934	-1.47801	0.0668672	protein_coding
NM_001008727	ZNF121	0.0148289	-1.47818	0.0621813	protein_coding
NM_006717	SPIN1	0.00408367	-1.47839	0.0622816	protein_coding
NM_001260	CDK8	0.00115752	-1.47849	0.0306773	protein_coding
NM_001173	ARHGAP5	0.00114642	-1.47851	0.0271957	protein_coding
NM_001105538	MYBBP1A	0.000237738	-1.47882	0	protein_coding
NM_002843	PTPRJ	0.00105703	-1.47888	0.0413167	protein_coding
NM_001252652	SLC1A2	9.36391e-07	-1.4789	0	protein_coding
NM_003993	CLK2	0.00257084	-1.47894	0.044649	protein_coding
NM_021213	PCTP	0.000790503	-1.47907	0.0219793	protein_coding
NM_001008739	C6orf226	0.00151818	-1.47914	0.0131163	protein_coding
NM_017782	FAM208B	0.00394491	-1.47916	0.0631345	protein_coding
NM_016337	EVL	0.000767048	-1.47922	0.0274963	protein_coding
NM_015994	ATP6V1D	0.00244069	-1.47929	0.0427759	protein_coding
NM_012073	CCT5	0.00588858	-1.47934	0.062056	protein_coding
NM_001190981	IL6ST	0.000157486	-1.47936	0	protein_coding
NM_001098272	HMGCS1	0.00132383	-1.47956	0.034234	protein_coding
NM_001111307	PDE4A	9.04695e-05	-1.47962	0	protein_coding
NM_001012509	SLC45A2	8.60255e-05	-1.48003	0	protein_coding
NM_001276271	MBD4	0.00109684	-1.48013	0.0224593	protein_coding
NR_024390	LOC646999	7.72571e-05	-1.48019	0	unannotated_transcripts
NM_014763	MRPL19	0.00250776	-1.48039	0.0613552	protein_coding
NM_012086	GTF3C3	0.00134356	-1.48062	0.0436875	protein_coding
NM_021964	ZNF148	0.00174796	-1.48064	0.0566539	protein_coding
NR_033942	LOC728377	0.000755664	-1.48066	0.0332249	unprocessed_pseudogene
NR_047679	UGDH-AS1	0.000487601	-1.48076	0.0193377	lncRNA
NM_001347	DGKQ	0.000555293	-1.48081	0.0335063	protein_coding
NM_005893	CCIN	9.06306e-05	-1.4809	0	protein_coding
NM_005642	TAF7	0.0104124	-1.48109	0.0588117	protein_coding
NM_005933	MLL	0.00320374	-1.48115	0.0434714	protein_coding
NM_001171887	FGFR1OP2	0.00151232	-1.48131	0.0368499	protein_coding
NM_017727	TMEM214	0.00161013	-1.48145	0.0291652	protein_coding
NM_001099436	ULK3	0.00104371	-1.48151	0.0332015	protein_coding
NR_040249	CYP2G1P	2.85312e-05	-1.48173	0	processed_transcript
NM_144622	DCST2	5.94721e-05	-1.48176	0	protein_coding
NM_012228	MSRB2	0.00104123	-1.48176	0.0266874	protein_coding
NM_015203	RPRD2	0.00318658	-1.48181	0.0592346	protein_coding
NM_001105533	CPED1	0.000126912	-1.48186	0	protein_coding
NM_001958	EEF1A2	0.0115	-1.48198	0.057372	protein_coding
NM_001170719	BCAR1	0.000156291	-1.48204	0	protein_coding
NM_014281	PUF60	4.49111e-05	-1.48227	0	protein_coding
NM_005687	FARSB	0.0048834	-1.48239	0.0512448	protein_coding
NM_001102599	CEACAM20	1.33059e-07	-1.48247	0	protein_coding
NM_001131065	RFESD	3.29157e-08	-1.48257	0	protein_coding
NM_018559	KIAA1704	0.00202662	-1.48268	0.0314003	protein_coding
NM_001145777	FKBP5	0.00238867	-1.4827	0.0423688	protein_coding
NM_022082	SLC17A9	0.00096081	-1.48275	0.0324988	protein_coding
NM_001018072	BTBD11	0.00048382	-1.4829	0.0321012	protein_coding
NM_145020	CCDC11	0.000718493	-1.48309	0.0197466	protein_coding
NM_032864	PRPF38A	0.00371453	-1.48312	0.0511715	protein_coding
NM_030929	KAZALD1	0.000617275	-1.48316	0.0253502	protein_coding
NM_001012761	RGMB	0.0021532	-1.48318	0.0483468	protein_coding
NM_001008778	SPDYC	0.000100971	-1.48319	0	protein_coding
NM_015969	MRPS17	0.00704331	-1.48321	0.0327797	protein_coding
NM_020747	ZNF608	0.0011395	-1.48322	0.044962	protein_coding
NM_022776	OSBPL11	0.0013292	-1.48331	0.0438316	protein_coding
NM_000453	SLC5A5	9.21388e-05	-1.48332	0	protein_coding
NM_031215	CABLES2	0.000533177	-1.48338	0.0281446	protein_coding
NM_014487	ZNF330	0.00299773	-1.48347	0.0417707	protein_coding
NM_033387	FAM78A	0.000251063	-1.48385	0	protein_coding
NM_001199900	PDK2	0.000310384	-1.48386	0.0206565	retained_intron
NM_145253	UBALD1	0.00423526	-1.48389	0.0412212	protein_coding
NM_007024	TMEM115	0.00294133	-1.4839	0.0425364	protein_coding
NM_015458	MTMR9	0.00183369	-1.48409	0.0533267	protein_coding
NM_006120	HLA-DMA	0.000861615	-1.48415	0.0188839	protein_coding
NM_001007228	SPOP	0.00333072	-1.48448	0.0423927	protein_coding
NM_005797	MPZL2	0.000255089	-1.48449	0	protein_coding
NM_000146	FTL	0.0949324	-1.48475	0.058762	protein_coding
NM_006908	RAC1	0.00850292	-1.48482	0.050488	protein_coding
NM_001100412	DROSHA	0.00164177	-1.48482	0.0417229	protein_coding
NM_020819	FAM135A	0.000216337	-1.48488	0	protein_coding
NM_152766	TMEM256	0.00659078	-1.48494	0.0173896	protein_coding
NM_002224	ITPR3	0.00237791	-1.48501	0.0555667	protein_coding
NM_001040167	LFNG	0.00018867	-1.48515	0	protein_coding
NM_001271442	C21orf2	0.000130057	-1.48527	0	protein_coding
NM_170713	RASSF1	0.00201011	-1.48528	0.020611	protein_coding
NM_198504	PAQR9	6.62031e-05	-1.4853	0	protein_coding
NM_001204818	ZNF587B	0.00427939	-1.48566	0.0491242	protein_coding
NM_017547	FOXRED1	0.000438394	-1.48566	0.013721	protein_coding
NM_032632	PAPOLA	0.00489678	-1.48573	0.0351513	protein_coding
NM_030962	SBF2	0.00198621	-1.48575	0.0466511	protein_coding
NM_015986	CRLF3	0.0026946	-1.48576	0.0448898	protein_coding
NM_001420	ELAVL3	1.33409e-06	-1.48583	0	protein_coding
NM_006336	ZER1	0.000818511	-1.48592	0.0346807	protein_coding
NM_015189	EXOC6B	0.00405926	-1.48599	0.0453716	protein_coding
NM_007234	DCTN3	0.00169829	-1.48608	0.0197693	protein_coding
NM_018989	RBM27	0.00360159	-1.48612	0.0530813	protein_coding
NM_001127394	TSEN15	0.00112696	-1.48615	0.0254653	protein_coding
NM_014918	CHSY1	0.00332852	-1.48627	0.0492458	protein_coding
NM_002227	JAK1	0.00183364	-1.48628	0.0346807	protein_coding
NM_007245	ATXN2L	0.00344359	-1.48638	0.0302115	protein_coding
NM_006185	NUMA1	0.0052034	-1.48668	0.0472318	protein_coding
NM_001111067	ACVR1	0.000999196	-1.48691	0.0238564	protein_coding
NM_025232	REEP4	0.00176702	-1.48705	0.0291187	protein_coding
NR_026718	FOXO3B	0.000692342	-1.4873	0.0324052	unannotated_transcripts
NM_013301	CCDC106	0.00020855	-1.48741	0	protein_coding
NM_178862	STT3B	0.0038342	-1.48762	0.0430876	protein_coding
NM_001143970	CDYL	0.000699094	-1.48772	0.0179777	protein_coding
NM_153045	C9orf91	0.00152894	-1.48776	0.0386026	protein_coding
NM_018328	MBD5	0.000818413	-1.48792	0.0226651	protein_coding
NM_021976_5	RXRB	0.00165248	-1.48794	0.0265489	unannotated_transcripts
NM_005850	SF3B4	0.00494356	-1.48843	0.044168	protein_coding
NM_001204101	CASC1	2.05768e-05	-1.4885	0	protein_coding
NM_024953	NAA25	0.00420371	-1.4885	0.049903	protein_coding
NM_001813	CENPE	0.00154516	-1.48859	0.0456369	protein_coding
NM_014991	WDFY3	0.00157712	-1.4886	0.0482983	protein_coding
NM_032168	WDR75	0.00258451	-1.48876	0.039553	protein_coding
NM_020441	CORO1B	0.00240773	-1.4888	0.0334828	protein_coding
NR_036627	RBM5	0.00118751	-1.48883	0.0162159	protein_coding
NM_024594	PANK3	0.00615524	-1.48894	0.0474497	protein_coding
NM_001077665	AGAP6	0.00313319	-1.48899	0.0407439	protein_coding
NM_015239	AGTPBP1	0.00121873	-1.48914	0.0334594	protein_coding
NM_017877	SLC35F6	0.00441136	-1.48919	0.0463611	protein_coding
NM_022487	DCLRE1C	0.00063793	-1.48931	0.016983	protein_coding
NM_002744	PRKCZ	0.000771971	-1.4894	0.0155627	protein_coding
NM_001160138	C7orf63	0.000268149	-1.48958	0	protein_coding
NM_001166114	PNPLA6	0.00106922	-1.48973	0.0279592	protein_coding
NM_000389	CDKN1A	0.00918958	-1.48978	0.0374176	protein_coding
NM_001039841	ARHGAP11B	0.00432598	-1.48993	0.0288402	protein_coding
NM_031294	LRRC48	2.95894e-05	-1.48994	0	protein_coding
NM_001257975	CIZ1	0.000156873	-1.49004	0	protein_coding
NM_001171080	RBM41	0.00323667	-1.49004	0.0392201	protein_coding
NM_001130912	SUGT1	0.00321142	-1.4901	0.0264335	protein_coding
NM_001373	DNAH14	0.000247547	-1.49013	0	unannotated_transcripts
NM_001193453	TMEM116	0.000328453	-1.4902	0.0191108	protein_coding
NR_015382	CD27-AS1	0.000257758	-1.49023	0	lncRNA
NM_018103	LRRC8D	0.000532761	-1.4904	0.0123337	protein_coding
NM_016183	MRTO4	0.00943523	-1.49046	0.0457816	protein_coding
NM_001085457	CBWD6	0.000383324	-1.49049	0.0118202	protein_coding
NM_015350	LRRC8B	0.00141826	-1.49055	0.0187478	protein_coding
NR_027299	XPC	1.61837e-08	-1.49056	0	unannotated_transcripts
NM_001127211	KIAA1598	0.00354779	-1.49075	0.0400528	protein_coding
NR_049770	ARMC8	0.000580816	-1.4908	0.0162384	unannotated_transcripts
NM_182665	RASSF5	0.000317306	-1.49087	0.0139004	protein_coding
NM_001001975	ATP5D	0.0121167	-1.49097	0.025074	protein_coding
NM_015888	HOOK1	0.00125101	-1.49097	0.036283	protein_coding
NM_033415	ARMC6	0.00102827	-1.49108	0.0225965	protein_coding
NM_005486	TOM1L1	0.00241149	-1.49112	0.0293742	protein_coding
NM_022826	43897	0.0053347	-1.49114	0.0432075	protein_coding
NM_006927	ST3GAL2	0.00169855	-1.49127	0.036401	protein_coding
NM_001039517	RUSC1-AS1	0.000553247	-1.49128	0.00808757	unannotated_transcripts
NM_003972	BTAF1	0.00238116	-1.49132	0.0442882	protein_coding
NM_004437	EPB41	0.000646858	-1.49138	0.0101499	protein_coding
NM_198532	C19orf35	2.7996e-05	-1.49141	0	protein_coding
NR_033934	MRPL45P2	0.00418963	-1.49142	0.0325924	processed_transcript
NM_004278	PIGL	0.00308181	-1.49145	0.0252351	protein_coding
NM_001195653	ZGPAT	6.22435e-05	-1.49152	0	protein_coding
NR_002208	MRPL42P5	0.000823947	-1.49179	0.0110845	unannotated_transcripts
NM_153259	MCOLN2	0.000913958	-1.49195	0.0251891	protein_coding
NM_020870	SH3RF1	0.00491973	-1.49233	0.0450343	protein_coding
NM_032595	PPP1R9B	0.00639453	-1.49272	0.0439517	protein_coding
NR_003697	SNHG15	0.00868462	-1.49287	0.0303977	lncRNA
NM_152838	RBM12	0.00181696	-1.49295	0.0132507	protein_coding
NM_032339	MIEN1	0.00771579	-1.49299	0.0284922	protein_coding
NM_032804	ADO	0.00320519	-1.49317	0.0373229	protein_coding
NM_001144822	CD58	0.0014875	-1.49327	0.0195875	protein_coding
NR_038889	LOC401320	0.00122109	-1.49328	0.0308405	retained_intron
NM_001163034	RPTOR	0.00273851	-1.49333	0.026295	protein_coding
NM_002622	PFDN1	0.00428175	-1.49335	0.0308405	protein_coding
NM_017940	NBPF1	0.000899351	-1.49339	0.0269415	protein_coding
NM_001004431	METRNL	0.00216137	-1.49342	0.021135	protein_coding
NM_014611	MDN1	0.00249802	-1.49353	0.0432075	protein_coding
NM_005968	HNRNPM	0.00686293	-1.49371	0.0261336	protein_coding
NR_027410	GOLGA8B	0.001026	-1.49386	0.0275889	retained_intron
NM_002237	KCNG1	0.00261618	-1.49393	0.0312603	protein_coding
NM_017651	AHI1	0.00035186	-1.49398	0.00930604	protein_coding
NM_016312	WBP11	0.00409531	-1.49419	0.03659	protein_coding
NR_026954	LOC90246	0.000820559	-1.49421	0.0208843	unannotated_transcripts
NM_018219	CCDC87	9.04734e-05	-1.49421	0	protein_coding
NM_001005	RPS3	0.0338732	-1.49423	0.0378201	protein_coding
NM_001199787	SLC35E2	0.00027555	-1.49423	0	protein_coding
NM_001127688	BEX4	0.000129071	-1.49424	0	protein_coding
NM_001002259	CAPRIN2	0.000305827	-1.49427	0.011441	protein_coding
NM_001669	ARSD	0.000436931	-1.49431	0.0221621	protein_coding
NM_001174129	SLC11A2	0.00131569	-1.49434	0.02489	protein_coding
NM_012265	RHBDD3	0.0017843	-1.49436	0.0235583	protein_coding
NM_001040402	DCUN1D4	0.00131254	-1.49443	0.0191561	protein_coding
NM_015382	HECTD1	0.00409399	-1.4946	0.0409586	protein_coding
NM_021255	PELI2	0.000122632	-1.49466	0	protein_coding
NM_014624	S100A6	0.0854624	-1.49486	0.0385789	protein_coding
NM_024798	SNX22	0.000623587	-1.49486	0.0127137	protein_coding
NM_019839	LTB4R2	0.000935803	-1.49489	0.0098166	protein_coding
NR_002968	SNORA34	0.0118868	-1.4949	0.0877514	snoRNA
NM_001895	CSNK2A1	0.00713485	-1.49496	0.0354575	protein_coding
NM_001195044	YAP1	0.00230071	-1.49506	0.0129821	protein_coding
NM_032451	SPIRE2	0.0012153	-1.49514	0.0255344	protein_coding
NR_028340	PARD6G-AS1	0.000215393	-1.4957	0	lncRNA
NM_031945	TSPAN10	0.000249194	-1.49573	0	protein_coding
NM_021724	NR1D1	0.00910582	-1.49578	0.0373703	protein_coding
NR_026940	CASC2	0.000135095	-1.49582	0	lncRNA
NM_030645	SH3BP5L	0.00180275	-1.49589	0.0295601	protein_coding
NM_012204	GTF3C4	0.00658664	-1.49621	0.0342105	protein_coding
NM_001161376_5	C6orf136	0.00121658	-1.49623	0.0120657	unannotated_transcripts
NM_000267	NF1	0.0011898	-1.49627	0.0184759	protein_coding
NM_032289	PSD2	3.91266e-05	-1.49633	0	protein_coding
NM_012216	MID2	0.000151259	-1.4964	0	protein_coding
NM_001018069	SERBP1	0.00415732	-1.49645	0.0146858	protein_coding
NM_015656	KIF26A	0.000339899	-1.4966	0.0204289	protein_coding
NM_015379	BRI3	0.00594691	-1.49682	0.0117756	protein_coding
NR_027330	SND1-IT1	0.0066275	-1.49702	0.0181588	lncRNA
NM_182515	ZNF714	0.00184904	-1.49714	0.0363538	protein_coding
NM_014444	TUBGCP4	0.00302846	-1.49725	0.0162384	protein_coding
NM_015088	TNRC6B	0.00194339	-1.49732	0.0178871	protein_coding
NM_002814	PSMD10	0.00080484	-1.49742	0.0139901	protein_coding
NM_152608	SDE2	0.00386203	-1.49753	0.0324052	protein_coding
NM_014169	CHMP4A	0.00403197	-1.4976	0.0261336	protein_coding
NM_001276380	ESF1	0.0056003	-1.49768	0.0356225	protein_coding
NM_152658	THAP8	0.000283111	-1.49774	0	protein_coding
NM_054027	ANKH	0.00114981	-1.49798	0.0278898	protein_coding
NR_046163	MIRLET7DHG	4.26645e-08	-1.49805	0	lncRNA
NM_030648	SETD7	0.00259793	-1.49815	0.0341636	protein_coding
NM_181726	ANKRD37	0.000169903	-1.49824	0	protein_coding
NM_001048241	UBL5	0.0137533	-1.49854	0.0202013	protein_coding
NM_001130089	KARS	0.00138481	-1.49854	0.0100388	protein_coding
NM_002736	PRKAR2B	0.000395468	-1.49855	0.0139901	protein_coding
NM_030811	MRPS26	0.00723514	-1.49857	0.0275657	protein_coding
NM_002333	LRP3	0.000615072	-1.49883	0.0182267	protein_coding
NM_144981	IMMP1L	0.000465663	-1.49914	0.0129597	protein_coding
NM_002517	NPAS1	6.5486e-05	-1.49954	0	protein_coding
NM_001749	CAPNS1	0.00450846	-1.49954	0.0290723	protein_coding
NM_004786	TXNL1	0.00363306	-1.49959	0.021614	protein_coding
NM_015315	LARP1	0.00785591	-1.49965	0.034234	protein_coding
NM_001171623	VEGFA	6.66473e-05	-1.49982	0	protein_coding
NM_018066	GPN2	0.00311004	-1.49984	0.0210438	protein_coding
NM_025000	DCAF17	2.13757e-08	-1.49986	0	protein_coding
NM_001039771	CBLN3	0.00014345	-1.49987	0	protein_coding
NM_138300	PYGO2	0.00270194	-1.49992	0.0277972	protein_coding
NM_018489	ASH1L	0.00570566	-1.5001	0.0330608	protein_coding
NM_006246	PPP2R5E	0.00315428	-1.50011	0.0299555	protein_coding
NM_080826	ISM1	5.0224e-05	-1.50012	0	protein_coding
NM_018368	LMBRD1	0.00054984	-1.50019	0.0119764	protein_coding
NM_006662	SRCAP	0.0036627	-1.5002	0.0352455	protein_coding
NM_003236	TGFA	0.0014824	-1.50021	0.00755695	protein_coding
NM_003951	SLC25A14	5.19958e-06	-1.50035	0	unannotated_transcripts
NR_037625	BRD2	0.0044458	-1.50036	0.0143266	unannotated_transcripts
NM_030926	ITM2C	0.00246006	-1.50043	0.0194286	protein_coding
NM_198551	MIA3	0.00241032	-1.50052	0.0322883	protein_coding
NM_001100176	HOOK2	0.00635593	-1.50058	0.0287706	protein_coding
NM_018273	TMEM143	0.000476769	-1.50069	0.0114187	protein_coding
NM_152595	PGBD4	0.000780072	-1.50081	0.0147307	protein_coding
NM_012197	RABGAP1	0.00226707	-1.50082	0.0265719	protein_coding
NM_016323	HERC5	0.000274658	-1.50089	0	protein_coding
NM_018145	RMDN3	0.00135776	-1.50099	0.0176609	protein_coding
NM_001204140	MBD1	0.000610723	-1.50116	0.00910642	protein_coding
NM_001145018	CCDC153	0.000345061	-1.50127	0.0185438	protein_coding
NM_194280	TMEM219	0.000827119	-1.50137	0.00574885	protein_coding
NM_001033723	ZNF704	0.001564	-1.50141	0.031447	protein_coding
NM_001198793	ARPC4-TTLL3	0.000760731	-1.50144	0.00654172	protein_coding
NM_014740	EIF4A3	0.00715936	-1.50145	0.0266181	protein_coding
NM_032873	UBASH3B	0.00107986	-1.5015	0.025074	protein_coding
NM_024949	WWC2	0.00219153	-1.50152	0.0295601	protein_coding
NM_004718	COX7A2L	0.00340381	-1.50153	0.0188612	protein_coding
NM_206967	C16orf74	0.00273245	-1.5017	0.0137659	protein_coding
NM_021946	BCORL1	0.00262874	-1.5018	0.0303046	protein_coding
NM_145255	MRPL10	0.00335313	-1.50192	0.0214087	protein_coding
NM_153006	NAGS	0.00063194	-1.502	0.0107282	protein_coding
NM_080391	PTP4A2	0.0104333	-1.50213	0.0286314	protein_coding
NM_001170781	FAM122C	0.000932515	-1.50217	0.00857455	protein_coding
NM_153638	PANK2	0.00424165	-1.50232	0.0243844	protein_coding
NM_001242560	MAP4K4	0.000379931	-1.50232	0.0124008	protein_coding
NR_003085	PMS2	0.000249782	-1.50235	0	unannotated_transcripts
NM_001098523	HTATIP2	0.00127399	-1.50253	0.00625524	protein_coding
NM_015286	SYNM	0.000138623	-1.50256	0	protein_coding
NM_020857	VPS18	0.00201311	-1.50266	0.0246601	protein_coding
NM_000179	MSH6	0.00520217	-1.50284	0.0217053	protein_coding
NM_001168374	KIAA0319	2.50467e-10	-1.50285	0	protein_coding
NM_001146688	KDM3A	0.00103079	-1.50324	0.0138107	protein_coding
NM_001110792	MECP2	0.00102187	-1.50327	0.00667401	protein_coding
NM_021181	SLAMF7	1.95132e-05	-1.50334	0	protein_coding
NM_001256876	KANK1	0.000324197	-1.50348	0.00738022	protein_coding
NM_015153	PHF3	0.00728748	-1.50353	0.0302347	protein_coding
NM_020245	TULP4	0.00238686	-1.50353	0.0268721	protein_coding
NM_001128217	PSIP1	0.00216775	-1.50363	0.0123561	protein_coding
NM_001039707	SDCCAG3	0.000352001	-1.50366	0.0101721	protein_coding
NM_016500	PBDC1	0.00293823	-1.5037	0.0158104	protein_coding
NM_207333	ZNF320	0.00113228	-1.50371	0.0228024	protein_coding
NM_006482	DYRK2	0.00172448	-1.50377	0.0201558	protein_coding
NM_001017969	KIAA2026	0.00298361	-1.50399	0.0267567	protein_coding
NM_005955	MTF1	0.00234729	-1.50409	0.0266412	protein_coding
NM_145731	SYNGR1	0.000560359	-1.50419	0.00753485	protein_coding
NM_139266	STAT1	0.0012168	-1.50427	0.01035	protein_coding
NM_001540	HSPB1	0.0290687	-1.5043	0.025028	protein_coding
NM_004092	ECHS1	0.00121849	-1.5043	0.012155	protein_coding
NM_001627	ALCAM	0.00148419	-1.5043	0.0147981	protein_coding
NM_001099409	EHBP1L1	0.00555187	-1.5044	0.0257186	protein_coding
NR_024117_1	MSTO2P	0.000184107	-1.50449	0	unannotated_transcripts
NM_006426	DPYSL4	0.000185635	-1.50461	0	protein_coding
NR_033660	SCAMP5	0.000345987	-1.50463	0.00742439	nonsense_mediated_decay
NM_016127	TMEM66	0.00298814	-1.50476	0.0159004	protein_coding
NM_020387	RAB25	0.00657188	-1.50488	0.0188612	protein_coding
NM_004987	LIMS1	4.32802e-09	-1.50489	0	protein_coding
NM_014760	TATDN2	0.00322938	-1.50489	0.0190881	protein_coding
NM_015168	ZC3H4	0.00164087	-1.50504	0.021614	protein_coding
NM_001112736	FAM208A	0.00178597	-1.50515	0.0198375	protein_coding
NM_145802	44080	0.000286049	-1.50516	0	protein_coding
NM_018201	TBC1D13	0.000820691	-1.50521	0.0167798	protein_coding
NM_013260	SAP30BP	0.00464132	-1.50522	0.0225508	protein_coding
NM_019046	ANKRD16	0.00100876	-1.50522	0.0100388	protein_coding
NM_024026	MRP63	0.00319234	-1.50534	0.0199284	protein_coding
NM_001082968	TOM1L2	0.000978829	-1.50534	0.0152477	protein_coding
NM_018841	GNG12	0.0023105	-1.5056	0.0194286	protein_coding
NM_006118	HAX1	0.00275612	-1.50563	0.012222	protein_coding
NM_001242835	NDRG4	2.89932e-07	-1.50582	0	protein_coding
NM_002969	MAPK12	0.0020391	-1.50586	0.0155402	protein_coding
NM_001126050	HDGF	3.87044e-09	-1.50601	0	protein_coding
NM_001163446	CPA4	6.08647e-09	-1.50617	0	protein_coding
NM_030767	AKNA	0.00123641	-1.50618	0.0209299	protein_coding
NM_004091	E2F2	0.00161644	-1.50624	0.019883	protein_coding
NR_027130	ZNF738	0.000382115	-1.50638	0.0157428	unannotated_transcripts
NM_005560	LAMA5	0.002947	-1.50639	0.0246142	protein_coding
NM_001271287	ZNF512	0.00114333	-1.5066	0.0139228	protein_coding
NM_004119	FLT3	2.77718e-05	-1.50663	0	protein_coding
NM_017969	IWS1	0.00642581	-1.5068	0.0219793	protein_coding
NM_001547	IFIT2	0.000255255	-1.50683	0	protein_coding
NM_001144944	MYL12B	0.00013795	-1.50693	0	protein_coding
NR_026752	CROCCP2	0.00351107	-1.50714	0.0172992	processed_transcript
NM_004972	JAK2	0.000632062	-1.50726	0.0138331	protein_coding
NM_014931	PPP6R1	0.00263037	-1.50741	0.017955	protein_coding
NM_001618	PARP1	0.00675025	-1.50751	0.0204744	protein_coding
NM_022365	DNAJC1	0.00197717	-1.5077	0.0154727	protein_coding
NM_001256692	MELK	0.000323538	-1.50785	0.0140574	protein_coding
NM_173474	NTAN1	0.000293754	-1.50794	0	protein_coding
NM_144505	KLK8	0.000783139	-1.50795	0.00833099	protein_coding
NM_020931	KIAA1586	0.00296692	-1.50812	0.0175252	protein_coding
NM_001129837	CACNA1C	8.2087e-08	-1.50826	0	protein_coding
NM_001129838	CACNA1C	8.2087e-08	-1.50826	0	protein_coding
NM_207127	PAOX	0.000225312	-1.50829	0	protein_coding
NM_001142354	PPP3CB	0.000257832	-1.50847	0	protein_coding
NM_130435	PTPRE	0.000361662	-1.50874	0.0081982	protein_coding
NM_024029	YIPF2	0.000872358	-1.50885	0.00370728	protein_coding
NM_001039703	NBPF10	0.000440452	-1.50889	0.0142368	protein_coding
NM_005762	TRIM28	0.010729	-1.50892	0.0199284	protein_coding
NM_003348	UBE2N	0.00306583	-1.50893	0.015923	protein_coding
NM_014957	DENND3	0.000786579	-1.50894	0.0140574	protein_coding
NM_001167858	PPP1R12B	0.000587523	-1.50896	0.00541892	protein_coding
NM_002623	PFDN4	0.0019361	-1.50898	0.0121104	protein_coding
NR_038991	RBM26-AS1	0.000429451	-1.50902	0.00616713	lncRNA
NM_001243730	RARG	0.000209085	-1.50904	0	protein_coding
NM_001163509	DCAF4	0.000354121	-1.50918	0.00616713	protein_coding
NR_003665	CRSP8P	4.21411e-05	-1.50921	0	processed_pseudogene
NM_001924	GADD45A	0.0161786	-1.50941	0.013609	protein_coding
NM_173822	FAM126B	0.000637752	-1.50969	0.0134746	protein_coding
NM_020473	PIGA	1.1019e-09	-1.50972	0	protein_coding
NM_014208	DSPP	1.29206e-05	-1.50978	0	protein_coding
NM_203341	44089	0.000623522	-1.50994	0.01748	protein_coding
NM_013265	VPS51	0.00195492	-1.50995	0.0142368	protein_coding
NM_001184801	UBR2	0.00112762	-1.50998	0.00550688	protein_coding
NM_000980	RPL18A	0.0728814	-1.51012	0.0189973	protein_coding
NM_184041	ALDOA	0.024976	-1.51025	0.01748	protein_coding
NM_001031803	LLGL2	0.00336357	-1.51033	0.00707111	protein_coding
NM_001184766	ODF2L	0.000590625	-1.51051	0.0081982	protein_coding
NM_025187	C16orf70	0.00139104	-1.51061	0.00881824	protein_coding
NM_203364	CAPRIN1	0.00365769	-1.51069	0.0105279	protein_coding
NM_194434	VAPA	0.0047566	-1.51071	0.0156077	protein_coding
NM_001080398	KIAA0368	0.00262793	-1.5108	0.0157878	unannotated_transcripts
NM_003510	HIST1H2AK	0.0132923	-1.51083	0.00919513	protein_coding
NM_002357	MXD1	0.000704302	-1.51087	0.00795486	protein_coding
NM_001261467	NSRP1	0.00664177	-1.51098	0.0112182	protein_coding
NM_014718	CLSTN3	0.00115153	-1.51102	0.0114856	protein_coding
NM_032086	PCDHGA6	2.38604e-05	-1.51103	0	protein_coding
NM_002428	MMP15	0.00132172	-1.51117	0.0130716	protein_coding
NM_012319	SLC39A6	0.00222017	-1.51119	0.0137435	protein_coding
NM_006022	TSC22D1	0.0266897	-1.51135	0.0149105	protein_coding
NM_001164619	GPC3	9.85085e-05	-1.51144	0	protein_coding
NM_006838	METAP2	0.00550223	-1.51167	0.0161032	protein_coding
NM_032773	LRCH3	0.00231004	-1.51189	0.0118872	protein_coding
NM_001086521	C17orf89	0.00864243	-1.51194	0.0101277	protein_coding
NR_034021	SMA5	0.00252983	-1.51222	0.0099721	unannotated_transcripts
NM_001203260	NDUFC2-KCTD14	6.74279e-08	-1.51226	0	protein_coding
NM_017761	PNRC2	0.0109095	-1.51232	0.0161032	protein_coding
NM_080491	GAB2	0.000230068	-1.51263	0	protein_coding
NM_006506	RASA2	0.000837873	-1.51266	0.00780007	protein_coding
NM_020197	SMYD2	0.000651194	-1.51273	0.00590291	protein_coding
NM_001197237	BTN2A2	9.31456e-07	-1.51278	0	protein_coding
NM_024834	MCMBP	0.00254957	-1.51297	0.00709318	protein_coding
NM_001184965	WDR44	0.000523311	-1.51309	0.00305075	protein_coding
NM_032645	RAPSN	0.000216608	-1.51311	0	protein_coding
NM_000302	PLOD1	0.00411303	-1.51312	0.0133402	protein_coding
NM_001258333	HAL	5.73971e-05	-1.5133	0	protein_coding
NM_001171706	RIPPLY1	6.57922e-05	-1.51335	0	protein_coding
NM_018462	BRK1	0.00583023	-1.51339	0.00999432	protein_coding
NM_032449	CC2D1B	0.000979122	-1.51352	0.00979438	protein_coding
NM_001077706	ECT2L	2.33281e-08	-1.51362	0	protein_coding
NM_001252404	TMEM249	0.000164995	-1.51362	0	protein_coding
NM_145888	KLK10	0.000546996	-1.51372	0.00407976	protein_coding
NM_033513	TPGS1	0.00107174	-1.51379	0.00469394	protein_coding
NM_005861	STUB1	0.00215552	-1.5138	0.00581487	protein_coding
NM_013399	CDIP1	0.000188252	-1.51395	0	protein_coding
NM_033200	LMF2	0.000923585	-1.51399	0.00638744	protein_coding
NM_133337	MYOF	0.0068581	-1.5143	0.0112182	protein_coding
NM_013320	HCFC2	0.000324484	-1.51441	0.00429901	protein_coding
NM_002890	RASA1	0.00189396	-1.51454	0.0099721	protein_coding
NR_029401	LOC731275	0.00107036	-1.51492	0.00755695	processed_transcript
NM_007375	TARDBP	0.00810184	-1.51494	0.0123337	protein_coding
NR_026558	AQP7P3	0.000318755	-1.51495	0.106516	unannotated_transcripts
NM_001100424	SPATS2L	0.000779098	-1.51496	0.0051991	protein_coding
NR_073179	LOC100996307	0.000760242	-1.51507	0.00372918	lncRNA
NM_014182	ORMDL2	0.00184397	-1.51511	0.00239521	protein_coding
NM_015316	PPP1R13B	0.00127656	-1.51517	0.00830886	protein_coding
NM_006775	QKI	0.00060768	-1.51542	0.00434287	protein_coding
NM_015230	ARAP2	0.00166668	-1.51543	0.00966115	protein_coding
NM_006297	XRCC1	0.00231037	-1.51569	0.0072698	protein_coding
NR_024566	ZNF271	0.000707324	-1.51581	0.00375109	processed_transcript
NM_015176	FBXO28	0.000675905	-1.51584	0.0180229	protein_coding
NM_001007074	RPL32	0.00828801	-1.51588	0.00425515	protein_coding
NM_001145839	MTFR1	0.00118434	-1.51598	0.00366348	protein_coding
NM_170783	ZNRD1	0.00170336	-1.51614	0.00513318	protein_coding
NM_194328	RNF38	9.88566e-05	-1.51618	0	protein_coding
NM_004134	HSPA9	0.0154784	-1.51644	0.0102833	protein_coding
NM_015852	ZNF117	0.000695153	-1.5165	0.00669606	protein_coding
NM_001127184	CFLAR	0.00277063	-1.51651	0.00241705	protein_coding
NM_006714	SMPDL3A	5.43522e-05	-1.51662	0	protein_coding
NM_006954	ZNF33A	0.00277823	-1.51677	0.00724772	protein_coding
NM_016614	TDP2	0.000980385	-1.51681	0.00416744	protein_coding
NM_001242673	AHCYL1	0.00203316	-1.51688	0.00541892	protein_coding
NM_012232	PTRF	0.011	-1.51693	0.00917295	protein_coding
NM_001039886	ZNF808	0.00154638	-1.51704	0.00698283	protein_coding
NM_003861	DCAF5	0.00273453	-1.5172	0.0081982	protein_coding
NM_006579	EBP	0.00243545	-1.51728	0.00348833	protein_coding
NM_015327	SMG5	0.00363943	-1.51748	0.00696077	protein_coding
NM_002961	S100A4	0.0179292	-1.51754	0.0074023	protein_coding
NM_030647	JHDM1D	0.000996734	-1.51758	0.00698283	protein_coding
NM_001127649	PEX26	0.00253864	-1.51782	0.00557286	protein_coding
NR_038322	MAP3K13	0.00446604	-1.51792	0.00486958	protein_coding
NM_020860	STIM2	0.0022368	-1.51799	0.00577086	protein_coding
NM_003443	ZBTB17	0.000802825	-1.51827	0.00440868	protein_coding
NM_002014	FKBP4	0.00491995	-1.51847	0.00568285	protein_coding
NR_015429	ZMIZ1-AS1	0.000111864	-1.51863	0	lncRNA
NM_172115	CAMK2D	0.00504126	-1.51866	0.00394826	protein_coding
NM_001100620	TROAP	0.00348971	-1.51877	0.00399209	protein_coding
NM_032164	ZNF394	0.00660391	-1.51889	0.00585889	protein_coding
NM_004214	FIBP	0.00140043	-1.51897	0.00397017	protein_coding
NM_001205	BNIP1	0.0010088	-1.51901	0.00574885	protein_coding
NM_001034172	SLC25A52	0.000193266	-1.51915	0	protein_coding
NM_001146082	MBOAT7	0.00139338	-1.51927	0.00246072	protein_coding
NM_015710	GLTSCR2	0.0121074	-1.51933	0.00502333	protein_coding
NR_040048	SDCBP2-AS1	3.39677e-05	-1.51938	0	lncRNA
NM_006098	GNB2L1	0.0711519	-1.51947	0.00601298	protein_coding
NM_021627	SENP2	0.00155518	-1.51951	0.00246072	protein_coding
NM_001271920	SEC11A	9.41968e-10	-1.5197	0	protein_coding
NM_172078	CAMK2B	6.08753e-12	-1.51976	0	protein_coding
NM_001130991	HYOU1	0.00317999	-1.51979	0.00403592	protein_coding
NM_176812	CHMP4B	0.00536915	-1.51982	0.0049135	protein_coding
NM_003567	BCAR3	0.00278437	-1.51989	0.00383871	protein_coding
NM_001961	EEF2	0.0599533	-1.52007	0.00425515	protein_coding
NM_024524	ATP13A3	0.00223172	-1.52039	0.00443061	protein_coding
NM_014655	SLC25A44	0.00151135	-1.52053	0.00226422	protein_coding
NM_001168243	C4orf48	0.00382849	-1.5206	0.00791063	protein_coding
NM_000684	ADRB1	0.000220578	-1.52061	0	protein_coding
NM_006012	CLPP	0.00288464	-1.52068	0.00359779	protein_coding
NM_006617	NES	0.000786788	-1.52069	0.00213327	protein_coding
NM_024678	NARS2	0.00326994	-1.52076	0.00235155	protein_coding
NM_002180	IGHMBP2	0.000953478	-1.52082	0.00252624	protein_coding
NM_015210	SOGA2	0.00153229	-1.52082	0.00366348	protein_coding
NM_002705	PPL	0.00369235	-1.5209	0.00348833	protein_coding
NM_174943	C14orf178	4.04041e-07	-1.52096	0	unannotated_transcripts
NM_021813	BACH2	0.000185314	-1.52097	0	protein_coding
NM_001017995	SH3PXD2B	0.00177637	-1.52101	0.00379489	protein_coding
NM_000834	GRIN2B	0.00236741	-1.52105	0.00333513	protein_coding
NM_203301	FBXO33	0.000975388	-1.5211	0.00270101	protein_coding
NM_001166159	NDUFS2	0.00160547	-1.52119	0.00165346	protein_coding
NM_001276464	NR5A2	4.98875e-05	-1.52121	0	protein_coding
NM_198216	SNRPB	0.00520783	-1.52128	0.00176246	protein_coding
NM_017520	MPHOSPH8	0.00433795	-1.5213	0.00237338	protein_coding
NM_138572	TAF8	0.00234258	-1.52148	0.00167526	protein_coding
NM_001122834	HHAT	0.000119132	-1.52162	0	protein_coding
NM_001042698	ZSWIM7	0.00127458	-1.52177	0.0022424	protein_coding
NM_017828	COMMD4	0.00378471	-1.52178	0.00344455	protein_coding
NM_018677	ACSS2	0.00243105	-1.52184	0.00163167	protein_coding
NM_004279	PMPCB	0.00176499	-1.52187	0.00163167	protein_coding
NM_001177413	RPS27A	0.0640908	-1.52191	0.00132662	protein_coding
NM_018689	KIAA1199	0.00014648	-1.52211	0	protein_coding
NM_203444	ABCB9	0.000601546	-1.52215	0.00394826	protein_coding
NM_001040450	FAM63B	0.00297498	-1.52216	0.000891217	protein_coding
NM_001363	DKC1	0.0048634	-1.52217	0.00121773	protein_coding
NM_015698	GPKOW	0.00153554	-1.52225	0.00256993	protein_coding
NM_003642	HAT1	0.0022098	-1.52225	0.0031601	protein_coding
NM_001012636	IL32	0.000293609	-1.52226	0	protein_coding
NM_001988	EVPL	0.00432153	-1.52228	0.00198055	protein_coding
NM_024576	OGFRL1	0.00255456	-1.52229	0.00283213	protein_coding
NM_002332	LRP1	0.000178264	-1.52244	0	protein_coding
NM_000316	PTH1R	1.15271e-08	-1.52272	0	protein_coding
NM_145012	CCNY	0.00252661	-1.52282	0.00119596	protein_coding
NM_001143912	FAM76A	2.69694e-11	-1.52285	0	protein_coding
NM_001001794	DENND6B	0.000390748	-1.52285	0.00713733	protein_coding
NM_004489	GPS2	0.00237757	-1.5229	0.00405784	protein_coding
NM_001161528	LRRD1	4.4063e-05	-1.52294	0	protein_coding
NM_006885	ZFHX3	0.0015875	-1.52301	0.000369307	protein_coding
NM_001136180	HSBP1L1	0.00557789	-1.5232	0.00302888	protein_coding
NM_012334	MYO10	0.00234933	-1.52331	0.000717178	protein_coding
NM_015938	NMD3	0.0041765	-1.52343	0.00102179	protein_coding
NM_020921	NIN	0.00124132	-1.52345	0.000869459	protein_coding
NM_181657	LTB4R	0.00159092	-1.52358	0.00182788	protein_coding
NM_032444	SLX4	0.000966353	-1.52364	0.00195874	protein_coding
NM_001198681	LEPROT	0.00101134	-1.52371	0.00137019	protein_coding
NM_001135653	PABPC4	0.00370884	-1.52392	0.000521466	protein_coding
NM_001640	APEH	0.00301618	-1.52398	0.00123951	protein_coding
NM_002032	FTH1	0.12342	-1.52409	0.000717178	protein_coding
NM_032982	CASP2	0.0032362	-1.52412	0.000717178	protein_coding
NM_021044	DHH	0.00011816	-1.52412	0	protein_coding
NM_005012	ROR1	0.000215051	-1.52428	0	protein_coding
NM_003334	UBA1	0.00386702	-1.5243	0.000891217	protein_coding
NM_020198	CCDC47	0.00476451	-1.52478	0.0009565	protein_coding
NM_001173463	KIF21A	0.000583157	-1.52482	0.0179777	protein_coding
NM_178169	RASSF3	0.00376616	-1.52495	0.000651931	protein_coding
NM_013319	UBIAD1	0.00205078	-1.52506	0.00158807	protein_coding
NM_003046	SLC7A2	0.000133765	-1.5251	0	protein_coding
NM_004147	DRG1	0.00449177	-1.52515	0.00202418	protein_coding
NM_001170407	CDK1	0.00212562	-1.52538	0.00206781	unannotated_transcripts
NM_007054	KIF3A	0.00122074	-1.52538	0.00171886	protein_coding
NM_133452	RAVER1	0.00310482	-1.52573	0.00274471	protein_coding
NM_001136035	TRMT1	0.00193205	-1.52595	0.00248256	protein_coding
NM_001080453	INTS1	0.00154752	-1.52598	0.00372918	protein_coding
NM_024718	RABL6	0.00266007	-1.526	0.00169706	protein_coding
NM_018352	TMA16	0.00344978	-1.52612	0.00206781	protein_coding
NM_003458	BSN	0.000199882	-1.52618	0	protein_coding
NM_178557	NAT8L	0.000633145	-1.52632	0.00291956	protein_coding
NM_002123	HLA-DQB1	0.000181002	-1.52636	0	protein_coding
NM_139244	STXBP5	0.000570437	-1.52639	0.00195874	protein_coding
NM_030912	TRIM8	0.00664856	-1.52639	0.00397017	protein_coding
NR_040252	ANKS3	0.000432744	-1.5264	0.00764534	protein_coding
NM_017945	SLC35A5	0.000781265	-1.52647	0.00318198	protein_coding
NM_001135911	PIK3IP1	7.72637e-05	-1.52659	0	protein_coding
NM_006534	NCOA3	0.00124309	-1.5267	0.0081982	protein_coding
NM_021178	CCNB1IP1	0.00838529	-1.52688	0.00397017	protein_coding
NM_207196	ADAM15	0.000222156	-1.52692	0	protein_coding
NM_145245	EVI5L	0.000533041	-1.52699	0.00388252	protein_coding
NM_004436	ENSA	0.00988218	-1.527	0.00228605	protein_coding
NM_014876	JOSD1	0.00608469	-1.52708	0.00436481	protein_coding
NM_020195	SDR39U1	0.00186792	-1.52733	0.00300702	protein_coding
NM_001012974	LRRC73	8.67333e-05	-1.52741	0	protein_coding
NM_001199209	CYP4F3	0.000114141	-1.52742	0	protein_coding
NM_001161766	AHCY	3.19024e-09	-1.5275	0	protein_coding
NM_003804	RIPK1	0.00238561	-1.52757	0.0045842	protein_coding
NM_175054	HIST4H4	0.0157504	-1.52771	0.00305075	protein_coding
NM_001204064	CHURC1	0.00235366	-1.52779	0.00158807	protein_coding
NM_194247	HNRNPA3	0.0199768	-1.52781	0.00632134	protein_coding
NM_138395	MARS2	0.00244611	-1.52784	0.00502333	protein_coding
NM_006699	MAN1A2	0.00318001	-1.52793	0.00583688	protein_coding
NM_004792	PPIG	0.00729822	-1.52794	0.00570485	protein_coding
NM_016138	COQ7	0.00128923	-1.52799	0.00274471	protein_coding
NM_213613	SLC26A1	5.40404e-09	-1.52804	0	protein_coding
NM_173529	C18orf54	0.000741771	-1.52823	0.00302888	protein_coding
NM_003816	ADAM9	0.00457191	-1.52849	0.00410168	protein_coding
NM_031915	SETDB2	0.000415761	-1.52897	0.00326948	protein_coding
NM_152284	CHMP4C	0.00390118	-1.52897	0.00513318	protein_coding
NM_016166	PIAS1	0.00232801	-1.5292	0.00610106	protein_coding
NM_006939	SOS2	0.00209953	-1.52943	0.00651968	protein_coding
NR_015396	LOC440356	4.73234e-09	-1.52948	0	processed_transcript
NM_021824	NIF3L1	0.00123873	-1.52953	0.00256993	protein_coding
NM_004870	MPDU1	0.00111052	-1.52969	0.00687251	protein_coding
NR_027141	FAM45B	9.85816e-05	-1.52982	0	unannotated_transcripts
NM_001243130	RPL13	0.00023367	-1.52989	0	unannotated_transcripts
NM_002502	NFKB2	0.000960076	-1.52993	0.00239521	protein_coding
NM_001001973	ATP5C1	0.00594404	-1.52995	0.00656377	protein_coding
NM_053023	ZFP91	0.00517666	-1.52997	0.00524306	protein_coding
NM_018157	RIC8B	0.00153677	-1.5301	0.00687251	protein_coding
NM_001488	TADA2A	0.00036968	-1.53017	0.00930604	protein_coding
NM_004089	TSC22D3	0.00303914	-1.53033	0.00751276	protein_coding
NM_138371	PCED1B	0.000295244	-1.53034	0	protein_coding
NM_001202413	AKR1A1	0.000447527	-1.53034	0.0165316	protein_coding
NM_016526	BET1L	0.00218972	-1.53043	0.0049135	protein_coding
NM_012157	FBXL2	0.00122163	-1.53046	0.00302888	protein_coding
NR_036623	DBF4B	0.00130496	-1.53051	0.00581487	nonsense_mediated_decay
NM_198458	ZNF497	0.000132833	-1.53052	0	protein_coding
NM_002046	GAPDH	0.142945	-1.53062	0.0085967	protein_coding
NM_024066	ERI3	0.00340103	-1.53067	0.00729188	protein_coding
NM_001198670	TMEM136	0.000947749	-1.53075	0.00548489	protein_coding
NM_004500	HNRNPC	0.00413094	-1.53093	0.00344455	protein_coding
NM_002709	PPP1CB	0.00268285	-1.53126	0.00755695	protein_coding
NM_016468	COX16	0.00164843	-1.53127	0.00287584	protein_coding
NM_001080471	PEAR1	0.00046442	-1.53155	0.00403592	protein_coding
NM_052888	LRRC37B	0.00092946	-1.53171	0.00517713	protein_coding
NM_003755	EIF3G	0.00709351	-1.5318	0.00471589	protein_coding
NM_152943	ZNF268	0.000128189	-1.53181	0	protein_coding
NM_018471	ZC3H15	0.00635665	-1.53191	0.00977218	protein_coding
NM_014413	EIF2AK1	0.0033828	-1.53209	0.00665196	protein_coding
NM_016144	COMMD10	0.0024176	-1.5321	0.00775586	protein_coding
NM_152400	C4orf32	0.00124621	-1.53213	0.00813182	protein_coding
NM_016052	RRP15	0.00175373	-1.53233	0.0115302	protein_coding
NM_005491	MAMLD1	0.000167159	-1.53236	0	protein_coding
NM_000975	RPL11	0.174549	-1.53244	0.0115302	protein_coding
NM_006101	NDC80	0.00320349	-1.53249	0.00895122	protein_coding
NM_020830	WDFY1	0.00255532	-1.53255	0.0113965	protein_coding
NM_017784	OSBPL10	0.00114778	-1.53259	0.00440868	protein_coding
NM_001029882	AHDC1	0.0025474	-1.53263	0.0117979	protein_coding
NM_003630	PEX3	0.000615061	-1.53265	0.00440868	protein_coding
NM_080603	ZSWIM1	0.0018195	-1.5329	0.00833099	protein_coding
NM_016368	ISYNA1	0.00201661	-1.53299	0.00351022	protein_coding
NM_004475	FLOT2	0.00196476	-1.53302	0.00917295	protein_coding
NM_002293	LAMC1	0.00275603	-1.53306	0.0129373	protein_coding
NM_004096	EIF4EBP2	0.0031436	-1.53311	0.0135194	protein_coding
NM_031244	SIRT5	0.000846898	-1.53333	0.00425515	protein_coding
NM_001131035	ZCCHC9	0.00112103	-1.53344	0.00399209	protein_coding
NM_002952	RPS2	0.231448	-1.53356	0.0129597	protein_coding
NM_006259	PRKG2	0.000193513	-1.53357	0	protein_coding
NR_038415	BZRAP1-AS1	2.21189e-15	-1.53359	0	lncRNA
NM_144974	CCDC122	0.000223555	-1.53373	0	protein_coding
NM_003025	SH3GL1	0.00295596	-1.53413	0.011441	protein_coding
NM_014730	MLEC	0.00429381	-1.53415	0.0139901	protein_coding
NM_025054	VCPIP1	0.00369462	-1.53421	0.0146184	protein_coding
NM_031283	TCF7L1	0.00100369	-1.53443	0.00930604	protein_coding
NM_016176	SDF4	0.00450123	-1.53452	0.011731	protein_coding
NM_001037806	NCKAP5L	0.000957455	-1.53454	0.0115525	protein_coding
NM_001145661	GATA2	0.000427506	-1.53456	0.0167572	protein_coding
NM_152392	AHSA2	0.00369161	-1.53483	0.00601298	unannotated_transcripts
NM_003478	CUL5	0.00180018	-1.53502	0.0146184	protein_coding
NM_002823	PTMA	0.0901382	-1.53507	0.0156978	protein_coding
NM_001197026	PLEKHA8	0.00105005	-1.53538	0.0122891	protein_coding
NM_032869	NUDCD1	0.00331466	-1.53571	0.0160131	protein_coding
NM_015070	ZC3H13	0.00455177	-1.53573	0.0156753	protein_coding
NM_020768	KCTD16	4.45071e-05	-1.53586	0	protein_coding
NM_005207	CRKL	0.00828377	-1.53588	0.0177966	protein_coding
NM_024031	PRR14	0.0019705	-1.53588	0.0113073	protein_coding
NR_026972	HLA-F-AS1	0.000365614	-1.53602	0.00735813	lncRNA
NM_001995	ACSL1	0.000594451	-1.53607	0.00988323	protein_coding
NM_030981	RAB1B	0.00529109	-1.53609	0.0152252	protein_coding
NM_005192	CDKN3	0.00156296	-1.53622	0.0054629	protein_coding
NM_001013406	KRIT1	0.000255147	-1.53628	0	protein_coding
NM_177969	PPM1B	1.60793e-07	-1.53629	0	protein_coding
NM_198220	SNRPB2	0.000965299	-1.53668	0.00522108	protein_coding
NM_177538	CYP20A1	0.00145878	-1.53674	0.0167798	protein_coding
NR_073609	PDCD6	0.00186412	-1.53678	0.00713733	protein_coding
NM_001105564	CCHCR1	0.000710482	-1.53679	0.00713733	protein_coding
NM_006788	RALBP1	0.00341792	-1.53691	0.0177966	protein_coding
NM_001039717	C4orf29	0.00167343	-1.53694	0.00941698	protein_coding
NM_014232	VAMP2	0.00435798	-1.53712	0.0157653	protein_coding
NM_134268	CYGB	6.41023e-05	-1.53714	0	protein_coding
NM_016530	RAB8B	0.000475899	-1.5372	0.0109063	protein_coding
NM_003844	TNFRSF10A	0.00698746	-1.53723	0.0168024	protein_coding
NM_033018	CDK16	0.000455883	-1.5375	0.00421129	protein_coding
NM_002035	KDSR	0.00232158	-1.53761	0.0176157	protein_coding
NR_034179	LOC653712	0.000109105	-1.5377	0	lncRNA
NM_004596	SNRPA	0.00684266	-1.5378	0.0166895	protein_coding
NM_001172105	GRAMD1C	5.65828e-05	-1.53788	0	protein_coding
NM_006346	PIBF1	0.00548937	-1.5379	0.0113965	protein_coding
NR_037893	LOC100507032	0.000238549	-1.53798	0	lncRNA
NM_001023561	ZNF749	0.00203921	-1.538	0.0156978	protein_coding
NR_024261	GOLGA2P5	0.00135806	-1.53804	0.0104167	processed_transcript
NM_005282	GPR4	3.36059e-05	-1.53812	0	protein_coding
NM_005567	LGALS3BP	0.00770303	-1.53818	0.0198148	protein_coding
NM_001160094	ACOT13	0.000200125	-1.53835	0	protein_coding
NM_004260	RECQL4	0.00173811	-1.53836	0.0158329	protein_coding
NM_024624	SMC6	0.00191161	-1.53851	0.0178871	protein_coding
NM_052832	SLC26A7	1.34208e-05	-1.53871	0	protein_coding
NM_003626	PPFIA1	0.00135375	-1.53878	0.013273	protein_coding
NM_001113363	TBC1D14	0.00055285	-1.53886	0.00806545	protein_coding
NM_015202	KIAA0556	0.00132736	-1.53914	0.0176383	protein_coding
NM_018404	ADAP2	0.00207945	-1.53916	0.0152702	protein_coding
NM_017515	SLC35F2	0.00387543	-1.53929	0.0187705	protein_coding
NM_004695	SLC16A5	0.00463055	-1.53943	0.0163286	protein_coding
NM_000189	HK2	0.00141814	-1.53951	0.0200648	protein_coding
NM_001242777	TMEM139	0.000218101	-1.53965	0	unannotated_transcripts
NM_020672	S100A14	0.0217507	-1.53969	0.0214087	protein_coding
NM_016309	LCMT1	0.000835501	-1.53976	0.00698283	protein_coding
NM_005274	GNG5	0.0108613	-1.53986	0.0137435	protein_coding
NM_001135721	PIWIL2	3.36759e-09	-1.53992	0	protein_coding
NM_197956	NAIF1	0.000722796	-1.54015	0.0116864	protein_coding
NM_002951	RPN2	0.00534961	-1.54023	0.0205882	protein_coding
NM_002051	GATA3	5.32524e-05	-1.54033	0	protein_coding
NM_001002295	GATA3	5.3031e-05	-1.54042	0	protein_coding
NM_014649	SAFB2	0.00315386	-1.54049	0.0201786	protein_coding
NM_018054	ARHGAP17	0.00115825	-1.54051	0.0117979	protein_coding
NM_001619	ADRBK1	0.00209636	-1.54056	0.0183399	protein_coding
NM_001080481	USP45	0.00121134	-1.54065	0.0181361	protein_coding
NM_012320	PLA2G15	0.000433363	-1.54069	0.00709318	protein_coding
NM_152640	DCP1B	0.00132941	-1.54078	0.0127808	protein_coding
NM_001242879	ELP2	9.98312e-05	-1.54081	0	protein_coding
NM_022730	COPS7B	0.00328674	-1.5409	0.0183399	protein_coding
NM_006375	ENOX2	0.000418204	-1.54095	0.0116194	protein_coding
NM_001128615	ARHGEF3	0.00123313	-1.54098	0.00939479	protein_coding
NM_198896	RAB6A	0.00100549	-1.541	0.0169378	protein_coding
NM_020738	KIDINS220	0.00130769	-1.54105	0.0206338	protein_coding
NM_001003690	MAD2L1BP	7.89396e-05	-1.54111	0	protein_coding
NM_014603	CDR2L	0.00136768	-1.54114	0.0157428	protein_coding
NM_019071	ING3	0.000639275	-1.54117	0.00921731	protein_coding
NM_170675	MEIS2	1.4998e-06	-1.54121	0	protein_coding
NM_001782	CD72	7.22611e-05	-1.54126	0	protein_coding
NM_020191	MRPS22	0.00298556	-1.54161	0.0138555	protein_coding
NM_014878	KIAA0020	0.00654759	-1.54165	0.0238335	protein_coding
NM_014976	PDCD11	0.00505926	-1.54168	0.0267336	protein_coding
NM_033318	C22orf32	0.00107368	-1.5417	0.0115971	protein_coding
NM_181782	NCOA7	0.000380163	-1.54177	0.00917295	protein_coding
NM_017807	OSGEP	0.00104422	-1.54201	0.012915	protein_coding
NM_014064	NTMT1	0.0070754	-1.54218	0.0155177	protein_coding
NR_003017	SNORA71C	0.0232345	-1.54239	0.0827834	snoRNA
NM_012090	MACF1	0.0026979	-1.54241	0.0216597	protein_coding
NM_005898	CAPRIN1	0.00495243	-1.54242	0.0215456	protein_coding
NM_001135999	RUSC2	0.000508051	-1.54252	0.00892906	protein_coding
NM_015397	DCAF12	0.00233441	-1.54252	0.022894	protein_coding
NM_001024916	CBWD5	0.00273226	-1.54283	0.012669	protein_coding
NM_032778	MINA	0.00020702	-1.54299	0	protein_coding
NM_001009	RPS5	0.0577073	-1.543	0.0263181	protein_coding
NM_138787	C11orf74	0.00050616	-1.54307	0.012736	protein_coding
NM_001239	CCNH	0.00282765	-1.54338	0.0117087	protein_coding
NM_181354	OXR1	0.00170139	-1.54338	0.0194058	protein_coding
NM_014675	CROCC	0.000888511	-1.5435	0.0213859	protein_coding
NM_000581	GPX1	0.0122985	-1.54355	0.0172314	protein_coding
NM_007214	SEC63	0.00274617	-1.54369	0.0258339	protein_coding
NM_031407	HUWE1	0.0038546	-1.54374	0.0282836	protein_coding
NM_001172557	GOLGA3	0.000797278	-1.5439	0.00696077	protein_coding
NM_173830	CEP57L1	0.000201226	-1.54394	0	protein_coding
NM_152385	CLHC1	0.000538208	-1.54406	0.0227338	protein_coding
NM_173510	CCDC117	0.00322008	-1.5441	0.0258108	protein_coding
NM_004716	PCSK7	0.00203908	-1.5441	0.0227338	protein_coding
NM_172027	ABTB1	0.000280583	-1.54417	0	protein_coding
NM_001199972	RPL36A	0.00934633	-1.5442	0.0156302	unannotated_transcripts
NM_000864	HTR1D	0.000334664	-1.54427	0.00784429	protein_coding
NM_004604	STX4	0.000530143	-1.54465	0.0081097	protein_coding
NM_014014	SNRNP200	0.00546775	-1.54472	0.0308171	protein_coding
NM_024734	CLMN	0.00147178	-1.54477	0.0288634	protein_coding
NM_152307	TRMT61A	0.00127427	-1.54489	0.019883	protein_coding
NM_013354	CNOT7	0.00212996	-1.54494	0.0187025	protein_coding
NM_001113528	METTL15	0.00312799	-1.54496	0.0258108	protein_coding
NM_020786	PDP2	0.00193658	-1.54499	0.0257417	protein_coding
NM_006666	RUVBL2	0.00736583	-1.54512	0.0258339	protein_coding
NR_003111	RPL32P3	0.00220749	-1.54518	0.0209299	processed_transcript
NM_024329	EFHD2	0.00400254	-1.54521	0.0264565	protein_coding
NM_019082	DDX56	0.00361668	-1.54533	0.0260644	protein_coding
NM_024315	TMEM243	0.00113619	-1.54547	0.00592492	protein_coding
NM_001178056	PARP8	0.000933322	-1.54556	0.0158329	protein_coding
NM_005115	MVP	0.00227717	-1.54556	0.0150004	protein_coding
NM_019094	NUDT4	0.00138105	-1.5457	0.014888	protein_coding
NM_015908	SRRT	0.00385168	-1.54575	0.0173218	protein_coding
NM_018143	KLHL11	0.00369443	-1.54577	0.026295	protein_coding
NM_001011649	CDK5RAP2	0.000969135	-1.5458	0.0129821	protein_coding
NR_045658	CREB3L4	0.000418924	-1.54588	0.0085524	protein_coding
NM_006197	PCM1	0.00266105	-1.54598	0.0291419	protein_coding
NM_153369	KIAA1919	0.00235773	-1.54599	0.02489	protein_coding
NM_198186	ASTN2	0.000134095	-1.54611	0	protein_coding
NM_001010972	ZYX	0.00154142	-1.54622	0.0124901	protein_coding
NM_014687	KIAA0226	0.001884	-1.5463	0.022505	protein_coding
NM_001252127	AP4E1	9.12078e-05	-1.54632	0	protein_coding
NM_033090	GREB1	0.000372492	-1.54644	0.00634337	protein_coding
NM_001006933	TCEAL3	7.67217e-07	-1.54652	0	protein_coding
NM_016131	RAB10	0.00572353	-1.54653	0.0297926	protein_coding
NM_182749	N6AMT1	0.000509547	-1.54653	0.0116864	protein_coding
NM_001128619	LUZP6	0.00405887	-1.54655	0.031237	protein_coding
NM_001349	DARS	0.00317051	-1.54666	0.024982	protein_coding
NM_152237	GAS2L1	0.000180461	-1.54676	0	unannotated_transcripts
NM_001145923	SCAPER	4.01804e-05	-1.54677	0	protein_coding
NM_001013663	PTRHD1	0.00197314	-1.54686	0.0158329	protein_coding
NM_003119	SPG7	0.00398365	-1.54695	0.0256265	protein_coding
NM_018174	MAP1S	0.00260015	-1.54697	0.0292581	protein_coding
NM_152601	ZNF709	2.03735e-05	-1.54698	0	protein_coding
NR_045028	C17orf76-AS1	2.043e-12	-1.54708	0	lncRNA
NM_005180	BMI1	0.000981981	-1.54717	0.0148206	protein_coding
NM_012161	FBXL5	0.00144918	-1.54718	0.0134074	protein_coding
NM_001242412	AHRR	0.000544738	-1.54727	0.0168024	unannotated_transcripts
NM_032940	POLR2C	0.00262469	-1.54731	0.0204516	protein_coding
NM_014167	CCDC59	0.00552086	-1.54763	0.0262258	protein_coding
NM_207506	SAMD12	0.00166907	-1.54778	0.0159905	protein_coding
NM_001168499	CNDP2	0.000721091	-1.54783	0.0139676	protein_coding
NM_032511	FAXC	0.000165012	-1.5479	0	protein_coding
NM_018059	RADIL	0.000512804	-1.54793	0.012915	protein_coding
NM_032177	PHAX	0.00466355	-1.54794	0.0327095	protein_coding
NM_017672	TRPM7	0.0024513	-1.54805	0.0341166	protein_coding
NM_001551	IGBP1	0.00234634	-1.54806	0.0211578	protein_coding
NM_014377	DNAJC2	0.00313846	-1.54806	0.0205654	protein_coding
NM_005302	GPR37	0.000352657	-1.54811	0.0151353	protein_coding
NM_001145447	ZNF200	0.000256746	-1.54817	0	protein_coding
NM_018986	SH3TC1	0.000313536	-1.54862	0.0141471	protein_coding
NM_004698	PRPF3	0.00524493	-1.54906	0.0320544	protein_coding
NR_015377	LOC654433	0.00288403	-1.54917	0.0193831	lncRNA
NM_001002860	BTBD7	0.00206603	-1.54956	0.0307239	protein_coding
NM_022719	DGCR14	0.000463691	-1.54963	0.0202696	protein_coding
NM_001136037	LIMS2	2.52142e-10	-1.54984	0	protein_coding
NM_182633	ZNF713	0.000456043	-1.5499	0.0112182	protein_coding
NM_021078	KAT2A	0.00116459	-1.54999	0.0213631	protein_coding
NR_027139	SPIN3	0.000379794	-1.55001	0.015923	nonsense_mediated_decay
NM_018030	OSBPL1A	0.000607821	-1.55018	0.0146634	protein_coding
NM_003101	SOAT1	0.00103726	-1.55022	0.0282141	protein_coding
NM_001184792	PARD3	0.00143228	-1.55028	0.0145735	protein_coding
NM_001135812	FAM60A	0.00937423	-1.55033	0.0276583	protein_coding
NM_006335	TIMM17A	0.00396104	-1.55036	0.0284458	protein_coding
NM_005035	POLRMT	0.00170791	-1.55036	0.0293742	protein_coding
NM_001171137	STRBP	0.000380345	-1.55057	0.030654	protein_coding
NM_001244705	CSAD	0.000399749	-1.55063	0.0162384	protein_coding
NM_007187	WBP4	0.00227434	-1.55081	0.0268952	protein_coding
NM_014053	FLVCR1	0.00317934	-1.5509	0.0377254	protein_coding
NM_014238	KSR1	0.00066094	-1.55094	0.0232833	protein_coding
NM_138927	SON	0.00470127	-1.55121	0.0222764	protein_coding
NM_173642	RIMKLA	0.000158409	-1.55127	0	protein_coding
NM_032488	CNFN	0.00243203	-1.55133	0.01035	protein_coding
NM_001404	EEF1G	0.0507977	-1.55141	0.0414361	protein_coding
NM_000997	RPL37	0.0588348	-1.55142	0.0387925	protein_coding
NM_004842	AKAP7	0.00028859	-1.55146	0	protein_coding
NM_004184	WARS	0.0017353	-1.55173	0.014596	protein_coding
NM_001123385	BCOR	0.00450741	-1.55174	0.028817	protein_coding
NM_031892	SH3KBP1	0.003009	-1.55187	0.0343985	protein_coding
NM_007152	ZNF195	0.00123198	-1.55228	0.0141246	protein_coding
NM_001010870	TDRD6	0.000118621	-1.55231	0	protein_coding
NR_026567	ESPNP	0.000405792	-1.55248	0.0107282	transcribed_unprocessed_pseudogene
NR_033754	CBX3P2	0.0003423	-1.55268	0.0110177	processed_transcript
NM_023915	GPR87	0.000544998	-1.55272	0.00957234	protein_coding
NM_152995	NFXL1	0.00276057	-1.55275	0.0357639	protein_coding
NM_001155	ANXA6	0.00164352	-1.55278	0.0290491	protein_coding
NM_001127222	CACNA1A	7.68884e-05	-1.5528	0	protein_coding
NM_170606	MLL3	0.00231509	-1.5528	0.0400528	protein_coding
NM_022900	CASD1	0.00018764	-1.55302	0	protein_coding
NM_001080114	LDB3	3.894e-05	-1.55304	0	protein_coding
NM_198321	GALNT10	0.00127792	-1.55321	0.03285	protein_coding
NM_001100622	C17orf80	0.00100372	-1.55351	0.0134746	protein_coding
NM_024113	C11orf49	0.00117025	-1.55359	0.0110845	protein_coding
NM_015577	RAI14	0.000936289	-1.55363	0.0222307	protein_coding
NM_001039675	UNC45A	0.00072974	-1.55381	0.0174122	protein_coding
NM_033113	ZNF628	0.000819527	-1.55391	0.024959	protein_coding
NM_018300	ZNF83	0.000636467	-1.55393	0.0196103	protein_coding
NM_001001936	AFAP1L2	9.18443e-06	-1.55401	0	protein_coding
NM_022081	HPS4	0.000801221	-1.55418	0.0255804	protein_coding
NM_025029	MZT2B	0.00817696	-1.55423	0.0255574	protein_coding
NR_023384	RNF216P1	0.000581084	-1.5543	0.013094	lncRNA
NM_016542	MST4	0.000609169	-1.5543	0.0212262	protein_coding
NM_201280	BLOC1S5	0.00277086	-1.55439	0.0207249	protein_coding
NM_182758	WDR72	0.000314268	-1.55442	0.0230314	protein_coding
NM_015897	PIAS4	0.00108461	-1.55447	0.0195194	protein_coding
NM_173542	PLBD2	0.00316545	-1.55449	0.0351278	protein_coding
NM_001270404	KCNE1	1.87504e-10	-1.55449	0	protein_coding
NM_032239	LARP1B	0.0030176	-1.55449	0.0295601	protein_coding
NM_001110503	TMEM87A	0.00141166	-1.55462	0.0160131	protein_coding
NM_006285	TESK1	0.000836736	-1.55479	0.0206793	protein_coding
NM_006041	HS3ST3B1	0.000174955	-1.5548	0	protein_coding
NM_001174130	SLC11A2	8.92332e-05	-1.55531	0	protein_coding
NM_001242891	CSDE1	0.000556743	-1.55541	0.00687251	protein_coding
NM_004293	GDA	0.00253171	-1.55544	0.0389588	protein_coding
NM_022750	PARP12	0.000509325	-1.5555	0.0212262	protein_coding
NM_003218	TERF1	0.00227038	-1.55557	0.0174574	protein_coding
NM_001199839	BCL2L2	0.00216762	-1.55565	0.0213174	protein_coding
NM_014159	SETD2	0.00573982	-1.55568	0.0478617	protein_coding
NM_001025780	FAM108B1	0.00219144	-1.55575	0.0293975	protein_coding
NM_032868	MPND	0.000765168	-1.55593	0.0150454	protein_coding
NM_001142964	C22orf46	0.00393252	-1.55602	0.0438796	unannotated_transcripts
NM_024959	SLC24A6	0.00165721	-1.55618	0.0303512	protein_coding
NR_024361	FAM86B3P	0.000265436	-1.55622	0	processed_transcript
NM_003761	VAMP8	0.0036927	-1.55646	0.0237647	protein_coding
NM_146387	MRPL4	0.00201451	-1.55671	0.0188385	protein_coding
NM_017632	CDKN2AIP	0.00156084	-1.55675	0.0289562	protein_coding
NM_001199880	EGR3	3.70329e-05	-1.55714	0	protein_coding
NM_018697	LANCL2	0.000540087	-1.5573	0.0253041	protein_coding
NM_001142415	AIMP1	0.000957657	-1.55732	0.0320544	protein_coding
NM_175066	DDX51	0.00321492	-1.5576	0.0434954	protein_coding
NM_006147	IRF6	0.00159891	-1.55769	0.025166	protein_coding
NM_153818	PEX10	1.46454e-07	-1.55772	0	protein_coding
NR_033389	LOC100132215	2.14375e-05	-1.55774	0	lncRNA
NM_003529	HIST1H3A	0.0104793	-1.55785	0.0256035	protein_coding
NM_001037808_1	EIF3C	3.52021e-07	-1.55793	0	unannotated_transcripts
NM_024308	DHRS11	0.00138575	-1.55796	0.0227338	protein_coding
NM_133629	RAD51D	0.0008967	-1.55805	0.0125125	protein_coding
NM_152277	UBTD2	0.00269276	-1.55807	0.0406485	protein_coding
NM_178863	KCTD13	0.0024102	-1.55825	0.0309104	protein_coding
NM_001083613	TMEM219	0.000625429	-1.55828	0.0123337	protein_coding
NM_006640	44083	0.00403418	-1.55842	0.0321947	protein_coding
NM_014832	TBC1D4	0.00182316	-1.55844	0.0439757	protein_coding
NM_017490	MARK2	0.000327781	-1.55844	0.0163286	protein_coding
NM_005406	ROCK1	0.0036746	-1.55852	0.0500248	protein_coding
NM_003414	ZNF267	0.0037828	-1.5586	0.0411495	protein_coding
NM_021939	FKBP10	0.00230786	-1.55863	0.0377965	protein_coding
NM_015523	REXO2	0.00307442	-1.55875	0.0278203	protein_coding
NM_001077242	DEPDC7	0.000356333	-1.55878	0.0121774	protein_coding
NM_018072	HEATR1	0.0022592	-1.5589	0.0435194	protein_coding
NM_024509	LRFN3	0.00130666	-1.55891	0.0283763	protein_coding
NM_152344	LSM12	0.00159891	-1.55894	0.0306307	protein_coding
NM_017554	PARP14	0.00140921	-1.55904	0.0451547	protein_coding
NM_152679	SLC10A4	0.000580111	-1.55911	0.0179098	protein_coding
NM_006636	MTHFD2	0.0108844	-1.55946	0.0446009	protein_coding
NM_014630	ZNF592	0.00317705	-1.55948	0.0495378	protein_coding
NM_000263	NAGLU	0.00101273	-1.55948	0.0280519	protein_coding
NM_018656	SLC35E3	0.00160687	-1.55956	0.0322181	protein_coding
NM_001142405	SLMO1	0.000440797	-1.55962	0.0128255	protein_coding
NM_001040457	RHBDD2	0.000473716	-1.55963	0.0137435	protein_coding
NM_018000	MREG	0.000617985	-1.55974	0.0242696	protein_coding
NM_007346	OGFR	0.00440126	-1.5598	0.0430636	protein_coding
NR_037632	MYCBP	0.000478011	-1.55984	0.0143715	protein_coding
NM_017619	RNPC3	0.00113025	-1.55988	0.021888	protein_coding
NM_001120	MFSD10	0.00108202	-1.5599	0.0214315	protein_coding
NM_014812	CEP170	0.00180414	-1.55998	0.0431355	protein_coding
NM_014320	HEBP2	0.00376388	-1.56002	0.034328	protein_coding
NM_176806	MOCS2	0.00173245	-1.56022	0.0212034	protein_coding
NM_020854	KIAA1468	0.0019029	-1.56022	0.0460954	protein_coding
NM_173165	NFATC3	0.00208316	-1.56037	0.0423448	protein_coding
NM_172003	CBWD2	0.0012704	-1.56047	0.0273344	protein_coding
NM_001040260	DCLK2	0.000595953	-1.56052	0.028469	protein_coding
NM_022041	GAN	0.00255702	-1.56059	0.0479587	protein_coding
NM_013443	ST6GALNAC6	0.00139149	-1.56061	0.0318441	protein_coding
NM_053050	MRPL53	0.00373319	-1.56063	0.0233062	protein_coding
NM_057166	COL6A3	2.34399e-05	-1.56078	0	protein_coding
NM_005956	MTHFD1	0.00469917	-1.56102	0.0505368	protein_coding
NM_002787	PSMA2	0.00447038	-1.5611	0.0410541	protein_coding
NM_014681	DHX34	0.00265469	-1.56121	0.0488811	protein_coding
NM_015035	ZHX3	0.0012084	-1.5613	0.0485411	protein_coding
NM_014887	N4BP2L2	0.0106022	-1.56141	0.0367081	protein_coding
NM_032194	RPF2	0.00664133	-1.56153	0.0388638	protein_coding
NM_024936	ZCCHC4	0.00145775	-1.56161	0.0345866	protein_coding
NR_038416	BZRAP1-AS1	6.38438e-15	-1.56175	0	lncRNA
NM_019042	PUS7	0.00388261	-1.56175	0.0512204	protein_coding
NM_000973	RPL8	0.161984	-1.56179	0.0539409	protein_coding
NM_001198726	ARHGAP8	0.00317968	-1.56194	0.0243844	protein_coding
NM_002266	KPNA2	0.0146853	-1.56195	0.0537934	protein_coding
NM_181804	PKIG	7.71923e-05	-1.56197	0	protein_coding
NM_001199868	GLRX3	0.000518894	-1.56209	0.0112627	protein_coding
NM_020893	C9orf174	0.00100306	-1.56224	0.0340226	protein_coding
NM_024555	FBXL6	0.0013876	-1.56242	0.0211578	protein_coding
NM_006848	CCDC85B	0.00987235	-1.56243	0.0469655	protein_coding
NM_001136108	R3HCC1	0.00255249	-1.56257	0.0353869	protein_coding
NM_001624	AIM1	0.00174703	-1.56259	0.0503173	protein_coding
NM_014033	METTL7A	0.000187416	-1.56261	0	protein_coding
NM_031492	RBM4B	0.00153858	-1.56261	0.202802	protein_coding
NM_176877	INADL	0.00622956	-1.56263	0.0573472	protein_coding
NM_178040	ERC1	0.00389774	-1.56265	0.0448898	protein_coding
NM_020925	CACHD1	0.000749973	-1.56267	0.0368263	protein_coding
NR_033412	SH3GL1P1	0.000767043	-1.56289	0.0207476	processed_transcript
NM_207578	PRKACB	0.00100149	-1.56293	0.0109508	protein_coding
NR_028338	TRAF3IP2	1.98969e-05	-1.56298	0	unannotated_transcripts
NM_015906	TRIM33	0.00245119	-1.56301	0.0337409	protein_coding
NM_012445	SPON2	5.79487e-08	-1.56316	0	protein_coding
NM_018049	PLEKHJ1	0.00343458	-1.56319	0.0347277	protein_coding
NM_020214	PARP6	0.00138442	-1.56339	0.0347748	protein_coding
NM_005155	PPT2	0.000395642	-1.56343	0.0148655	protein_coding
NM_182847	ASIC4	0.000100065	-1.56343	0	protein_coding
NR_040677	LOC100507577	0.000830751	-1.56343	0.011664	unannotated_transcripts
NM_001142685	ARHGAP32	0.000920758	-1.56345	0.0308171	protein_coding
NM_001204817	ZNF587	0.00455651	-1.56348	0.0563077	protein_coding
NM_016115	ASB3	0.000424589	-1.56349	0.0131387	protein_coding
NM_001031715	IQCH	0.000417648	-1.56362	0.016261	protein_coding
NM_031266	HNRNPAB	0.0132053	-1.56364	0.0402433	protein_coding
NM_080740	ZNF280A	0.000358475	-1.56366	0.0154952	protein_coding
NM_002370	MAGOH	0.00485888	-1.56367	0.0186572	protein_coding
NM_014231	VAMP1	5.36672e-07	-1.56369	0	protein_coding
NM_001012981	ZKSCAN2	0.001405	-1.56372	0.0492215	protein_coding
NM_052818	N4BP2L1	1.67452e-05	-1.56377	0	protein_coding
NM_012097	ARL5A	0.0025724	-1.56377	0.0407439	protein_coding
NM_001048212	CEMP1	6.24236e-05	-1.56385	0	protein_coding
NM_001079817	INSR	0.00153457	-1.56402	0.0532531	protein_coding
NM_144580	C1orf85	0.000218369	-1.56408	0	protein_coding
NR_037591	AK2	0.000168504	-1.56409	0	unannotated_transcripts
NM_001184970	PACSIN2	0.00206338	-1.56409	0.0336001	protein_coding
NM_003274	TRAPPC10	0.00135194	-1.56414	0.0508296	protein_coding
NM_000976	RPL12	0.212495	-1.56416	0.057719	protein_coding
NM_016943	TAS2R3	0.00160093	-1.56418	0.0238335	protein_coding
NM_001003962	CAPNS1	0.0101158	-1.56418	0.0199966	protein_coding
NM_182852	CCNB1IP1	0.000383669	-1.56451	0.0102388	protein_coding
NM_001257335	ATP5A1	0.0023579	-1.56453	0.0175252	protein_coding
NM_018518	MCM10	0.00183291	-1.56479	0.0401242	protein_coding
NM_005782	ALYREF	0.0107622	-1.56499	0.0518561	protein_coding
NM_001013632	TCTEX1D4	0.000397311	-1.5652	0.0981604	protein_coding
NM_001136200	C10orf32	0.00256477	-1.56524	0.0418902	protein_coding
NM_004261	44089	0.00167114	-1.56576	0.0155402	protein_coding
NM_198075	LRRC56	0.000751821	-1.56578	0.0308171	protein_coding
NM_145799	44080	0.000623891	-1.56584	0.0300951	protein_coding
NR_026854	LOC401127	0.000204719	-1.56592	0	processed_transcript
NM_018714	COG1	0.00188685	-1.56596	0.0328968	protein_coding
NR_024191	ATL2	1.28188e-08	-1.56606	0	unannotated_transcripts
NM_145063	OARD1	0.00227779	-1.56613	0.0307705	protein_coding
NM_016448	DTL	0.00322132	-1.56645	0.0419142	protein_coding
NM_014749	KIAA0586	0.000414854	-1.56659	0.0174348	protein_coding
NM_015131	WDR43	0.00587652	-1.5666	0.0599818	protein_coding
NM_001256071	RNF213	0.00110049	-1.56674	0.0527134	protein_coding
NM_198450	APOOL	0.00126069	-1.56678	0.0494891	protein_coding
NM_020832	ZNF687	0.00175644	-1.56681	0.037536	protein_coding
NR_045102	RNF146	1.38029e-09	-1.56684	0	unannotated_transcripts
NM_012240	SIRT4	0.000255041	-1.56701	0	protein_coding
NM_001143767	ZNF438	0.000458543	-1.56701	0.0242466	protein_coding
NM_032485	MCM8	0.00358387	-1.56715	0.0412212	protein_coding
NM_030885	MAP4	0.00355484	-1.56717	0.0287242	protein_coding
NM_001040199	CLDND1	0.00762026	-1.56733	0.0367554	protein_coding
NM_004635	MAPKAPK3	0.00241974	-1.56739	0.0242696	protein_coding
NM_005452_2	WDR46	0.0020495	-1.56744	0.0430156	unannotated_transcripts
NM_007313	ABL1	0.00266715	-1.56761	0.0570499	protein_coding
NM_001001795	C8orf82	0.00137794	-1.56773	0.0207476	protein_coding
NM_018708	FEM1A	0.0056196	-1.5679	0.0640899	protein_coding
NM_001144037	TMEM25	0.000374604	-1.56825	0.014933	protein_coding
NM_173467	MCAT	0.00164422	-1.56849	0.0264796	protein_coding
NR_037856	LOC254128	0.00050368	-1.5685	0.0113519	lncRNA
NM_030780	SLC25A32	0.00594737	-1.56852	0.0552953	protein_coding
NM_001017919	RCCD1	0.00120116	-1.56877	0.0277972	protein_coding
NM_006833	COPS6	0.00423856	-1.5688	0.0459747	protein_coding
NM_022648	TNS1	0.000306674	-1.56889	0.0385077	protein_coding
NM_174909	TMEM167A	0.00448538	-1.56895	0.0646943	protein_coding
NM_178582	HM13	0.00916526	-1.56899	0.0459988	protein_coding
NM_175610	TJP1	0.00343148	-1.569	0.0477162	protein_coding
NM_001260493	RDX	3.34146e-05	-1.56901	0	protein_coding
NM_181719	TMCO4	0.000617394	-1.56902	0.0292348	protein_coding
NM_133374	ZNF618	0.00131691	-1.56905	0.0574711	protein_coding
NM_006977	ZBTB25	0.00361593	-1.56914	0.0467237	protein_coding
NM_020336	RALGAPB	0.00210833	-1.56915	0.0625323	protein_coding
NM_006136	CAPZA2	0.00202429	-1.56932	0.0438075	protein_coding
NM_001127665	GSN	4.42983e-10	-1.56967	0	protein_coding
NM_004765	BCL7C	0.00450291	-1.56977	0.0399814	protein_coding
NM_015547	ACOT11	9.59983e-05	-1.56986	0	protein_coding
NM_014612	FAM120A	0.00526406	-1.57006	0.0610052	protein_coding
NM_032747	USMG5	0.000586276	-1.57022	0.195826	protein_coding
NM_006020	ALKBH1	0.00114994	-1.57031	0.0394103	protein_coding
NM_178819	AGPAT6	0.00218356	-1.57038	0.0642409	protein_coding
NM_020861	ZBTB2	0.00123421	-1.57069	0.0418902	protein_coding
NM_007204	DDX20	0.0014987	-1.57071	0.0384365	protein_coding
NM_145059	FUK	0.000435859	-1.57073	0.0312603	protein_coding
NM_001134376	CCNJ	0.00106666	-1.57076	0.0215456	protein_coding
NM_001199723	CRABP2	0.000107785	-1.5709	0	protein_coding
NM_032154	PCGF6	0.00156243	-1.571	0.0220936	protein_coding
NM_020716	GRAMD1B	0.00026319	-1.5711	0	protein_coding
NM_003538	HIST1H4A	0.0189539	-1.57116	0.0396482	protein_coding
NM_001134395	C7orf50	8.57267e-07	-1.57124	0	protein_coding
NM_032143	ZRANB3	0.00120882	-1.57125	0.0443363	protein_coding
NM_007254	PNKP	0.00213375	-1.57126	0.0421773	protein_coding
NM_006587	CORIN	0.000236313	-1.57133	0	protein_coding
NM_000091	COL4A3	0.000357699	-1.5715	0.0397433	protein_coding
NM_001270455	WWP2	0.00126749	-1.57152	0.0229856	protein_coding
NM_001256240	PGAP2	0.000209113	-1.57155	0	protein_coding
NM_138386	NAF1	0.0058484	-1.57156	0.0504148	protein_coding
NM_001258359	HPCAL1	0.00139756	-1.57157	0.022345	protein_coding
NM_178509	STXBP4	0.00121593	-1.57169	0.0551967	protein_coding
NM_007080	LSM6	0.00366856	-1.57184	0.0349865	protein_coding
NM_173500	TTBK2	0.000885419	-1.57227	0.0491972	protein_coding
NM_006306	SMC1A	0.00231219	-1.5723	0.0662344	protein_coding
NM_005479	FRAT1	0.000351215	-1.57235	0.0241318	protein_coding
NM_152871	FAS	0.00026871	-1.57239	0	protein_coding
NM_004572	PKP2	4.98473e-05	-1.57245	0	protein_coding
NM_080593	HIST1H2BK	0.0205763	-1.57247	0.0638886	protein_coding
NM_000137	FAH	0.000326475	-1.57278	0.0152702	protein_coding
NM_001166226	CEP120	0.00050411	-1.57278	0.0178193	protein_coding
NM_003420	ZNF35	0.00320868	-1.57279	0.0572233	protein_coding
NM_016351	ADAM22	0.000813805	-1.57283	0.0560358	protein_coding
NM_001031723	DNAJB14	0.00206075	-1.57286	0.0493188	protein_coding
NM_015352	POFUT1	0.00187449	-1.57288	0.0564313	protein_coding
NM_005823	MSLN	0.000769372	-1.5731	0.0158779	protein_coding
NM_004724	ZW10	0.00109023	-1.57313	0.0411495	protein_coding
NM_020703	AMIGO1	3.19943e-05	-1.57316	0	protein_coding
NR_038885	LOC100506385	5.38285e-05	-1.5735	0	lncRNA
NM_001319	CSNK1G2	0.0031608	-1.57361	0.0613802	protein_coding
NM_006829	ADIRF	0.0385976	-1.57366	0.0651734	protein_coding
NR_034125	LOC387723	1.70448e-05	-1.5737	0	nonsense_mediated_decay
NM_001128148	TFRC	0.00313902	-1.57371	0.0486382	protein_coding
NR_026905	CRHR1-IT1	0.00403375	-1.57389	0.0476678	unannotated_transcripts
NM_020781	ZNF398	0.000218454	-1.57445	0	protein_coding
NM_007286	SYNPO	0.000620525	-1.57446	0.0372519	protein_coding
NM_003646	DGKZ	0.000524801	-1.57451	0.0348454	protein_coding
NM_006341	MAD2L2	0.00213773	-1.57453	0.0359526	protein_coding
NM_001037763	COL28A1	1.26613e-05	-1.57466	0	protein_coding
NM_001126060	NOS1AP	0.000683679	-1.57468	0.0392914	protein_coding
NM_005875	EIF1B	0.00247014	-1.57469	0.0296066	protein_coding
NM_001040025	ARL16	0.00792339	-1.57471	0.0600068	protein_coding
NM_005721	ACTR3	0.00532184	-1.57491	0.0655773	protein_coding
NM_022336	EDAR	1.04381e-05	-1.57515	0	protein_coding
NR_002776	MCM3AP-AS1	0.000499038	-1.57515	0.014933	lncRNA
NM_001012968	SPIN4	0.000763958	-1.57517	0.0428478	protein_coding
NM_139045	SMARCA2	0.000422207	-1.57539	0.04072	protein_coding
NM_015414	RPL36	0.00472149	-1.57543	0.196236	protein_coding
NM_004661	CDC23	0.00120321	-1.57551	0.0387925	protein_coding
NM_002950	RPN1	0.00668079	-1.57557	0.0699939	protein_coding
NM_021639	GPBP1L1	0.0051681	-1.57566	0.0703002	protein_coding
NR_036569	PILRB	0.00313146	-1.57575	0.0429917	lncRNA
NM_198046	ZDHHC16	0.000144675	-1.57581	0	protein_coding
NM_003370	VASP	0.0043342	-1.57583	0.0655773	protein_coding
NR_027795	BTN2A3P	0.000740187	-1.57609	0.0349159	processed_transcript
NM_014296	CAPN7	0.00184143	-1.57623	0.0626577	protein_coding
NM_002568	PABPC1	0.0668463	-1.57628	0.0722704	protein_coding
NM_020187	C3orf37	0.00307373	-1.57632	0.0495865	protein_coding
NM_001163788	PTBP3	0.0028819	-1.57646	0.0601813	protein_coding
NM_030937	CCNL2	0.00404287	-1.57646	0.0632601	protein_coding
NR_026813	LINC00597	0.00207506	-1.57649	0.0219337	unannotated_transcripts
NM_014901	RNF44	0.00168132	-1.57651	0.0613052	protein_coding
NM_004397	DDX6	0.00584162	-1.57651	0.0735547	protein_coding
NM_001184875	GPRASP2	0.000212625	-1.57657	0	protein_coding
NM_001015885	RAE1	0.00116546	-1.57657	0.025028	protein_coding
NM_001130849	CAB39	0.00194787	-1.57669	0.0497082	protein_coding
NM_016491	MRPL37	0.00477327	-1.57678	0.0588365	protein_coding
NM_005791	MPHOSPH10	0.00322981	-1.57682	0.0623818	protein_coding
NM_001164162	PPP6R3	1.9384e-07	-1.5769	0	protein_coding
NM_001256864	DNAJC6	0.000463479	-1.57695	0.0377491	protein_coding
NM_001142594	ITPK1	0.000702292	-1.57697	0.0277509	protein_coding
NM_000941	POR	0.00185362	-1.57697	0.0496351	protein_coding
NM_006750	SNTB2	0.00225967	-1.57701	0.0779236	protein_coding
NR_000012	SNORA68	0.0862793	-1.57713	0.0244303	snoRNA
NM_006943	SOX12	0.00591822	-1.57718	0.0775341	protein_coding
NM_005614	RHEB	0.00347021	-1.5772	0.058588	protein_coding
NR_026921	LOC202181	0.00168385	-1.5774	0.0513181	unannotated_transcripts
NM_130810	DYX1C1	0.000111473	-1.57741	0	protein_coding
NM_052897	MBD6	0.00273958	-1.5775	0.0570252	protein_coding
NM_002569	FURIN	0.00157511	-1.57756	0.0619058	protein_coding
NM_016289	CAB39	0.00199982	-1.57765	0.0520029	protein_coding
NM_013335	GMPPA	0.000865552	-1.57769	0.0219337	protein_coding
NM_001012511	GOSR2	0.00429351	-1.57772	0.0411257	protein_coding
NM_002342	LTBR	0.00594542	-1.57782	0.0488082	protein_coding
NM_022130	GOLPH3	0.00496375	-1.57795	0.0712202	protein_coding
NM_001128852	SRRT	0.00100502	-1.57796	0.0202696	protein_coding
NM_207310	CCDC74B	3.77713e-09	-1.57804	0	protein_coding
NM_001197238	BTN2A2	0.000186126	-1.57827	0	protein_coding
NM_172236	POFUT1	0.0012294	-1.57848	0.0244074	protein_coding
NM_015649	IRF2BP1	0.00168125	-1.5785	0.0506344	protein_coding
NM_021228	SCAF1	0.00316604	-1.57865	0.0714249	protein_coding
NM_001130082	PLXNB1	0.000494595	-1.57878	0.0506832	protein_coding
NM_007103	NDUFV1	0.00634254	-1.57879	0.0681863	protein_coding
NM_015032	PDS5B	0.00153305	-1.57908	0.07053	protein_coding
NM_080670	SLC35A4	0.00174147	-1.57911	0.0535232	protein_coding
NM_001100399	PDS5A	0.00316763	-1.57917	0.0703512	protein_coding
NM_001271213	SQRDL	0.000111824	-1.57918	0	protein_coding
NM_020148	SPIRE1	0.00190594	-1.57929	0.0684659	protein_coding
NM_002809	PSMD3	0.0047627	-1.57931	0.0691019	protein_coding
NM_016320	NUP98	0.00242432	-1.57949	0.049903	protein_coding
NM_178523	ZNF616	0.00146245	-1.57958	0.0544329	protein_coding
NR_024484	LOC400657	0.00242811	-1.57963	0.0674501	lncRNA
NM_147777	SNX15	0.000102292	-1.57976	0	protein_coding
NM_001499	GLE1	0.000205093	-1.57996	0	protein_coding
NM_017848	FAM120C	6.62976e-05	-1.57997	0	protein_coding
NM_052937	PCMTD1	0.00119358	-1.58006	0.0559864	protein_coding
NR_034085	LOC648987	0.000314174	-1.58015	0.0230542	unannotated_transcripts
NM_206839	MORF4L1	0.000511344	-1.58016	0.013094	protein_coding
NM_004497	FOXA3	0.000414518	-1.58018	0.0239253	protein_coding
NM_015443_1	KANSL1	0.000964214	-1.58025	0.0164414	unannotated_transcripts
NM_014155	ZBTB44	0.00176736	-1.58032	0.0786257	protein_coding
NM_000251	MSH2	0.00279515	-1.58039	0.0708622	protein_coding
NM_032236	USP48	0.00187189	-1.58041	0.0595582	protein_coding
NM_017653	DYM	0.00244499	-1.58071	0.0612052	protein_coding
NM_148415	ATXN2L	0.00258727	-1.58075	0.0315638	protein_coding
NM_000024	ADRB2	7.83114e-05	-1.58075	0	protein_coding
NM_014640	TTLL4	0.00297836	-1.58094	0.0796158	protein_coding
NM_015457	ZDHHC5	0.0047857	-1.58102	0.0845474	protein_coding
NM_007146	VEZF1	0.00401917	-1.58111	0.0781055	protein_coding
NM_001021_1	RPS17	0.00317328	-1.58136	0.0272419	unannotated_transcripts
NM_024334	TMEM43	0.0012638	-1.58139	0.0536951	protein_coding
NM_013326	C18orf8	0.000803125	-1.5814	0.0257878	protein_coding
NR_003290	EP400NL	0.000331138	-1.58145	0.0193831	processed_transcript
NR_038329	TEKT4P2	0.00239564	-1.58148	0.0352455	unannotated_transcripts
NM_019109	ALG1	0.000895519	-1.58161	0.0489054	protein_coding
NM_001025248	DUT	0.000729799	-1.58188	0.0211578	protein_coding
NM_153348	FBXW8	0.00165907	-1.58192	0.0549748	protein_coding
NM_002708	PPP1CA	0.00373301	-1.58198	0.0515137	protein_coding
NR_026581	MLF2	0.00473314	-1.58204	0.0459264	protein_coding
NM_003045	SLC7A1	0.00528751	-1.58206	0.0860273	protein_coding
NM_194291	TMEM65	0.00106296	-1.58208	0.0549994	protein_coding
NM_014923	FNDC3A	0.000355506	-1.58211	0.0238564	protein_coding
NM_001003712	OSBPL8	0.00178803	-1.5822	0.0417707	protein_coding
NM_032221	CHD6	0.00162948	-1.58246	0.0814455	protein_coding
NM_032340	MNF1	0.0030242	-1.58246	0.0517093	protein_coding
NM_003379	EZR	0.0256402	-1.58247	0.0456369	protein_coding
NM_006323	SEC24B	0.00146343	-1.58256	0.0339991	protein_coding
NM_207013	TCEB2	0.00216289	-1.58268	0.0174122	protein_coding
NM_203472	VIMP	0.00189865	-1.5827	0.0359054	protein_coding
NM_015310	PSD3	0.00287301	-1.58287	0.0915418	protein_coding
NR_027788	ZNF767	0.00208034	-1.58288	0.0576199	processed_transcript
NM_018490	LGR4	0.000303553	-1.583	0	protein_coding
NM_003136	SRP54	0.00258558	-1.58306	0.0572729	protein_coding
NM_018226	RNPEPL1	0.00127598	-1.58307	0.0557888	protein_coding
NM_015258	FKBP15	0.00101471	-1.58308	0.0571242	protein_coding
NM_001013694	SRRD	0.00227372	-1.58311	0.0429197	protein_coding
NM_003940	USP13	0.00209261	-1.58313	0.086451	protein_coding
NM_017958	PLEKHB2	0.00068048	-1.5832	0.0244763	protein_coding
NM_006766	KAT6A	0.0036041	-1.58321	0.0644424	protein_coding
NM_032518	COL25A1	9.23196e-09	-1.58323	0	protein_coding
NM_001080529	WIPF3	0.00181997	-1.58327	0.0696624	protein_coding
NM_000998	RPL37A	0.314597	-1.58348	0.0897492	protein_coding
NM_001892	CSNK1A1	0.0118888	-1.5837	0.0739664	protein_coding
NM_001085461	CTNND1	0.00314781	-1.58373	0.033014	protein_coding
NM_015020	PHLPP2	0.00116769	-1.58381	0.0740694	protein_coding
NM_006896	HOXA7	0.00103318	-1.58382	0.036283	protein_coding
NM_001011713	NAA30	0.00162802	-1.58394	0.0696114	protein_coding
NM_207629	ABCG1	3.08271e-05	-1.58399	0	protein_coding
NM_021034	IFITM3	0.0449627	-1.584	0.0837567	protein_coding
NM_001145418	TTC28	1.08389e-05	-1.58427	0	protein_coding
NM_001130	AES	0.00561537	-1.58435	0.0709133	protein_coding
NM_017684	VPS13C	0.000722022	-1.58443	0.0611802	protein_coding
NM_032390	MKI67IP	0.00363146	-1.5846	0.0590355	protein_coding
NM_144632	TMEM182	0.000522531	-1.58461	0.0434954	protein_coding
NM_031483	ITCH	0.00449502	-1.58482	0.0857891	protein_coding
NM_145693	LPIN1	0.00137415	-1.58491	0.0672473	protein_coding
NM_003304	TRPC1	0.000271454	-1.58498	0	protein_coding
NM_020421	ADCK1	0.000293198	-1.58501	0	protein_coding
NM_002375	MAP4	0.00664126	-1.58524	0.0682879	protein_coding
NM_001006618	MAPKAP1	0.00569387	-1.5854	0.0619809	protein_coding
NM_002612	PDK4	0.000292903	-1.58555	0	protein_coding
NR_036570	PILRB	0.00288082	-1.58562	0.0468446	lncRNA
NM_014109	ATAD2	0.00492643	-1.58566	0.0901232	protein_coding
NM_002841	PTPRG	0.0018571	-1.58584	0.0816027	protein_coding
NM_001001924	MTUS1	0.00408102	-1.58614	0.0543345	protein_coding
NM_012111	AHSA1	0.00840663	-1.58614	0.0778976	protein_coding
NM_001243702	ZBTB14	1.14111e-05	-1.58621	0	protein_coding
NM_001159644	MCTP2	0.00056896	-1.58626	0.0264104	protein_coding
NM_012214	MGAT4A	0.000422529	-1.58662	0.0570995	protein_coding
NM_032574	DPY30	0.00145332	-1.58663	0.030654	protein_coding
NR_036480	LOC100128881	0.00548938	-1.58669	0.0389588	lncRNA
NM_033300	LRP8	0.000938971	-1.58672	0.0271032	protein_coding
NM_017542	POGK	0.0041684	-1.58685	0.0870609	protein_coding
NM_012095	AP3M1	0.00150641	-1.5869	0.0375833	protein_coding
NM_198973	MKNK1	0.00100032	-1.58706	0.0362358	protein_coding
NM_012170	FBXO22	0.00252643	-1.58742	0.0412212	protein_coding
NM_004307	APBB2	0.00151239	-1.58746	0.0228024	protein_coding
NM_001164443	ANKRD31	6.04288e-05	-1.58748	0	protein_coding
NM_018275	C7orf43	0.00065762	-1.58761	0.0416751	protein_coding
NM_024908	WDR76	0.00279994	-1.58776	0.0831777	protein_coding
NM_018380	DDX28	0.00140096	-1.58776	0.0525418	protein_coding
NM_016823	CRK	0.00527333	-1.58785	0.0670445	protein_coding
NM_139350	BIN1	0.000152303	-1.58787	0	protein_coding
NM_024761	MOB3B	0.000221155	-1.58791	0	protein_coding
NM_015697	COQ2	0.00136492	-1.58797	0.0462645	protein_coding
NM_006310	NPEPPS	0.00633548	-1.58799	0.0949871	protein_coding
NM_014034	ASF1A	0.00112417	-1.58826	0.0295601	protein_coding
NM_020863	ZFAT	0.000737234	-1.58834	0.0328968	protein_coding
NM_183009	KIAA1429	0.00335601	-1.5885	0.059135	protein_coding
NM_005529	HSPG2	0.000837582	-1.58865	0.0865835	protein_coding
NM_001195555	CLINT1	0.00150176	-1.58867	0.042752	protein_coding
NM_001001389	CD44	0.00411074	-1.58873	0.0549009	protein_coding
NR_046435	PCGF5	0.00264358	-1.58878	0.0318441	processed_transcript
NM_030961	TRIM56	0.00466718	-1.58879	0.0859743	protein_coding
NM_017839	LPCAT2	0.000758166	-1.5888	0.051025	protein_coding
NM_020680	SCYL1	0.00193828	-1.58882	0.0432555	protein_coding
NM_001206540	CAPZB	5.67991e-05	-1.58888	0	protein_coding
NM_000123	ERCC5	0.00155917	-1.58932	0.0505368	protein_coding
NR_028326	LOC100133161	0.000122787	-1.58945	0	unannotated_transcripts
NM_001270526	STOM	2.56221e-08	-1.58945	0	protein_coding
NM_000271	NPC1	0.00185022	-1.58957	0.0770411	protein_coding
NM_002917	RFNG	0.00102361	-1.58957	0.0412212	protein_coding
NR_046285	LOC100130744	0.00114874	-1.58983	0.0374886	unannotated_transcripts
NM_000365	TPI1	0.024422	-1.5899	0.0862126	protein_coding
NM_014003	DHX38	0.00202986	-1.59029	0.063009	protein_coding
NM_173206	PIAS2	0.00145241	-1.5903	0.058116	protein_coding
NR_003148	TPM3P9	0.00199962	-1.59037	0.0546053	processed_transcript
NR_040052	IQCH-AS1	0.000400051	-1.59038	0.0245452	lncRNA
NM_001017526	ARHGAP8	0.00031211	-1.59046	0.017774	protein_coding
NM_015351	TTC9	0.000275453	-1.59048	0	protein_coding
NM_001040428	SPATA7	0.000431154	-1.59059	0.0235583	protein_coding
NM_033388	ATG16L2	0.000477571	-1.5907	0.0328968	protein_coding
NM_172070	UBR3	0.00193763	-1.5907	0.0921052	protein_coding
NM_004435	ENDOG	0.000996106	-1.59079	0.0264104	protein_coding
NM_024121	TMEM185B	0.0016547	-1.59085	0.0882832	protein_coding
NR_039983	LOC729737	0.00191982	-1.59111	0.0852603	unannotated_transcripts
NM_020123	TM9SF3	0.00312634	-1.59144	0.0998788	protein_coding
NM_001003703	ATP5J	0.00189743	-1.5915	0.0301416	protein_coding
NM_006275	SRSF6	0.00757585	-1.5915	0.0510982	protein_coding
NM_001004	RPLP2	0.142069	-1.59164	0.106321	protein_coding
NM_004620	TRAF6	0.00145221	-1.59188	0.0905242	protein_coding
NM_014510	PCLO	0.000557108	-1.5921	0.0747911	protein_coding
NM_002111	HTT	0.00121518	-1.59226	0.100043	protein_coding
NM_005271	GLUD1	0.00327568	-1.59243	0.0902568	protein_coding
NM_001114184	MTRF1L	0.000587568	-1.59246	0.0331546	protein_coding
NM_001199344	RPL17	0.00832658	-1.59248	0.0233749	protein_coding
NM_052998	ADC	0.000240857	-1.59253	0	protein_coding
NM_001195626	MLLT10	0.00317029	-1.59256	0.0703002	protein_coding
NM_199347	NEK10	4.66682e-05	-1.59265	0	protein_coding
NM_015065	EXPH5	0.00296262	-1.59268	0.103198	protein_coding
NM_173348	FAM149B1	0.000506265	-1.59272	0.0432794	protein_coding
NR_027794	C3orf17	6.09413e-05	-1.59277	0	unannotated_transcripts
NM_194283	DNAJC21	0.000350618	-1.59284	0.033389	protein_coding
NM_018186	C1orf112	0.000531375	-1.59291	0.0385314	unannotated_transcripts
NR_028090	LOC202781	0.00172278	-1.59294	0.0631345	lncRNA
NM_004579	MAP4K2	0.00104373	-1.59331	0.0567034	protein_coding
NM_004589	SCO1	0.0042123	-1.59341	0.0785476	protein_coding
NM_181491	MED22	0.00196158	-1.59342	0.0821795	protein_coding
NM_022493	NARFL	0.000800148	-1.59346	0.0470381	protein_coding
NM_005002	NDUFA9	0.00223444	-1.5935	0.0612802	protein_coding
NM_025135	FHOD3	0.000500429	-1.59354	0.0335063	protein_coding
NM_001165033	RNF182	0.000471295	-1.59362	0.0339757	protein_coding
NM_001693	ATP6V1B2	0.00201453	-1.59371	0.0752298	protein_coding
NM_016262	TUBE1	0.00173949	-1.59385	0.0614052	protein_coding
NM_004133	HNF4G	0.000184488	-1.59414	0	protein_coding
NM_005358	LMO7	0.000306039	-1.59426	0.0420577	protein_coding
NM_006298	ZKSCAN8	0.00414187	-1.59461	0.104467	protein_coding
NM_032387	WNK4	0.000325648	-1.59469	0.0421055	protein_coding
NM_152553	RNF217	0.00141654	-1.59476	0.0547531	protein_coding
NM_006899	IDH3B	0.00342951	-1.59502	0.0698919	protein_coding
NM_203296	TRIM7	8.62762e-05	-1.59516	0	protein_coding
NM_018034	WDR70	0.00400997	-1.59535	0.0872467	protein_coding
NM_153256	PROSER2	0.002039	-1.59542	0.0820746	protein_coding
NM_015902	UBR5	0.00472528	-1.59544	0.113848	protein_coding
NM_021224	ZNF462	0.00211012	-1.59562	0.100097	protein_coding
NM_003111	SP3	0.000952568	-1.59563	0.0365664	protein_coding
NM_001082578	RBFOX2	0.000839312	-1.59566	0.0303512	protein_coding
NM_015344	LEPROTL1	0.00194003	-1.5957	0.0556901	protein_coding
NM_001037442	RUFY3	0.00159723	-1.59573	0.0595582	protein_coding
NM_206999	CNOT1	0.00146278	-1.59592	0.0344455	protein_coding
NM_003333	UBA52	0.0082483	-1.59616	0.0862126	protein_coding
NM_005783	TXNDC9	0.00233195	-1.59618	0.0640647	protein_coding
NM_019026	TMCO1	0.00109958	-1.59623	0.0575455	protein_coding
NM_079423	MYL6	0.014067	-1.59635	0.0656531	protein_coding
NM_001256486	GOLGB1	0.00163339	-1.59641	0.0588365	protein_coding
NM_006566	CD226	0.000404192	-1.59647	0.0371573	protein_coding
NM_018663	PXMP2	0.00204219	-1.59663	0.0464336	protein_coding
NM_014260	PFDN6	0.00638144	-1.59671	0.0466269	protein_coding
NM_001002235	SERPINA1	9.63105e-05	-1.59702	0	protein_coding
NM_012423	RPL13A	0.0607114	-1.59726	0.0773005	protein_coding
NM_001204051	SLC25A27	0.000182651	-1.59726	0	protein_coding
NM_000992	RPL29	0.0750449	-1.59735	0.11168	protein_coding
NM_030802	FAM117A	0.000961909	-1.59736	0.0543099	protein_coding
NM_014562	OTX1	0.00160762	-1.59737	0.0560358	protein_coding
NM_025134	CHD9	0.00208631	-1.59744	0.110362	protein_coding
NM_002634	PHB	0.00939478	-1.59801	0.104743	protein_coding
NM_032980	DTNA	0.000163416	-1.59805	0	protein_coding
NM_005964	MYH10	0.00180912	-1.59817	0.10111	protein_coding
NM_173515	CNKSR3	0.00216611	-1.59825	0.0883365	protein_coding
NR_027297	HOMER3	0.000418661	-1.59829	0.0263181	protein_coding
NM_001102575	SNX18	0.00071286	-1.59835	0.0520519	protein_coding
NM_138363	CEP95	0.00432581	-1.59837	0.0987324	protein_coding
NR_038417	BZRAP1-AS1	4.3529e-08	-1.59837	0	lncRNA
NM_183422	TSC22D1	0.0023482	-1.59847	0.0365191	protein_coding
NM_002764	PRPS1	0.00246897	-1.5985	0.0807388	protein_coding
NM_001099661_1	EIF3CL	6.64451e-05	-1.59853	0	unannotated_transcripts
NM_014240	LIMD1	0.0042117	-1.59865	0.112298	protein_coding
NM_005120	MED12	0.000582964	-1.59867	0.0692801	protein_coding
NM_024093	C2orf49	0.00608361	-1.59871	0.0738892	protein_coding
NM_001252039	RAB5C	6.86014e-05	-1.59886	0	protein_coding
NM_025069	ZNF703	0.000374882	-1.59894	0.0315638	protein_coding
NM_175920	LNPEP	0.000274511	-1.59901	0	protein_coding
NM_020700	PPM1H	0.000739464	-1.59903	0.0782095	protein_coding
NM_024685	BBS10	0.00402007	-1.5991	0.102923	protein_coding
NR_026922	LOC150776	0.00123914	-1.59911	0.0576447	processed_transcript
NR_047656	KANSL3	0.000610477	-1.59917	0.0318674	protein_coding
NM_001013661	VSIG8	2.25563e-05	-1.59919	0	protein_coding
NM_024668	ANKHD1	0.00420338	-1.59919	0.0405531	protein_coding
NM_001190467	FLJ22184	0.0008803	-1.59919	0.0724243	protein_coding
NM_032256	TMEM117	0.000630447	-1.59936	0.0486139	protein_coding
NM_017952	PTCD3	0.00522323	-1.59942	0.117191	protein_coding
NM_015420	DCAF13	0.00289148	-1.59959	0.0557148	protein_coding
NM_054114	TAGAP	1.37051e-08	-1.59963	0	protein_coding
NM_001336	CTSZ	0.00464727	-1.59984	0.0865305	protein_coding
NM_002556	OSBP	0.00264527	-1.59984	0.104246	protein_coding
NM_003992	CLK3	0.00195847	-1.60002	0.0479344	protein_coding
NM_001083538	POTEE	0.000521223	-1.60017	0.0509029	protein_coding
NM_005359	SMAD4	0.00401861	-1.60025	0.11853	protein_coding
NM_022087	GALNT11	0.00184603	-1.60053	0.079355	protein_coding
NM_002139	RBMX	0.0137261	-1.60066	0.0852339	protein_coding
NM_024623	OGFOD2	0.000613944	-1.60091	0.0433754	protein_coding
NM_005011	NRF1	0.00217741	-1.601	0.0921589	protein_coding
NM_018231	SLC38A7	0.000732869	-1.601	0.0527379	protein_coding
NM_001001669	ARHGEF37	0.000319397	-1.60123	0.0488082	protein_coding
NM_173540	FUT11	0.00177708	-1.60131	0.0676023	protein_coding
NM_006929	SKIV2L	0.000821922	-1.60133	0.0498299	protein_coding
NM_013382	POMT2	0.000673106	-1.60135	0.0681355	protein_coding
NM_012248	SEPHS2	0.00609414	-1.60137	0.106877	protein_coding
NM_152735	ZBTB9	0.00132243	-1.60146	0.0729121	protein_coding
NM_144947	KLK11	1.10423e-13	-1.60162	0	protein_coding
NM_001005504	OR4F21	0.000100681	-1.60167	0	protein_coding
NM_024665	TBL1XR1	0.00367091	-1.60182	0.116509	protein_coding
NM_001256166	BIRC2	1.33952e-09	-1.60183	0	protein_coding
NM_005779	LHFPL2	0.00303039	-1.6019	0.111315	protein_coding
NM_002156	HSPD1	0.029727	-1.60192	0.102978	protein_coding
NM_001172644	TK2	5.37887e-05	-1.60193	0	protein_coding
NM_005234	NR2F6	0.00470751	-1.60213	0.094852	protein_coding
NM_001177311	TRPM6	3.49208e-06	-1.60232	0	protein_coding
NM_022481	ARAP3	0.000613324	-1.60234	0.0699939	protein_coding
NM_001202557	CD44	0.00531597	-1.60236	0.0430876	protein_coding
NM_004855	PIGB	0.000758003	-1.60248	0.0378675	protein_coding
NM_178324	SPTLC1	0.00225501	-1.60251	0.034281	protein_coding
NM_138639	BCL2L12	0.00212628	-1.60268	0.0454439	protein_coding
NM_172071	RC3H1	0.00230743	-1.60272	0.118216	protein_coding
NM_006443	DNPH1	0.0102764	-1.60279	0.0707599	protein_coding
NM_006488	KHK	7.70211e-05	-1.60283	0	protein_coding
NM_031902	MRPS5	0.00533062	-1.60292	0.0975348	protein_coding
NM_001109977	FAM160A1	0.00131134	-1.60304	0.0887358	protein_coding
NM_001095	ASIC1	0.000812843	-1.60306	0.0436635	protein_coding
NM_003409	ZBTB14	0.000702054	-1.60311	0.0384365	protein_coding
NM_001164832	FXYD6	1.57235e-10	-1.60317	0	protein_coding
NM_001136127	DNM3	0.000248355	-1.60318	0	protein_coding
NM_020244	CHPT1	0.00127224	-1.60328	0.054556	protein_coding
NM_001258326	SFI1	0.000146398	-1.60335	0	protein_coding
NM_020806	GPHN	0.00284595	-1.60341	0.106155	protein_coding
NM_033632	FBXW7	0.00119673	-1.6036	0.055937	protein_coding
NM_018433	KDM3A	0.000264727	-1.60369	0	protein_coding
NM_001430	EPAS1	0.0015419	-1.60379	0.0984055	protein_coding
NM_033389	SSH2	0.00085812	-1.60384	0.0968829	protein_coding
NM_018083	ZNF358	0.00128252	-1.60403	0.0608303	protein_coding
NM_014503	UTP20	0.00151213	-1.60404	0.114554	protein_coding
NM_001178084	ZFX	0.00112856	-1.6042	0.036779	protein_coding
NM_174916	UBR1	0.00126782	-1.60421	0.102593	protein_coding
NM_004947	DOCK3	0.00113612	-1.60422	0.0996056	protein_coding
NM_006302	MOGS	0.00389779	-1.60429	0.104522	protein_coding
NM_005108	XYLB	0.00180213	-1.60431	0.0937458	protein_coding
NM_018071	ARHGEF40	0.000473116	-1.60433	0.063788	protein_coding
NR_033320	MIAT	4.38834e-09	-1.60434	0	lncRNA
NM_033450	ABCC10	0.000680084	-1.60441	0.0668925	protein_coding
NM_003800	RNGTT	0.00388967	-1.60447	0.119329	protein_coding
NM_005953	MT2A	0.14951	-1.60452	0.120761	protein_coding
NM_001134423	CDV3	0.00113222	-1.60452	0.0357404	protein_coding
NR_027441	FLJ36777	7.42643e-05	-1.6046	0	lncRNA
NM_017613	DONSON	0.00190861	-1.60461	0.0816289	protein_coding
NM_015658	NOC2L	0.0066285	-1.60502	0.112664	protein_coding
NM_014803	ZNF518A	0.0045324	-1.60504	0.126796	protein_coding
NM_005230	ELK3	0.00458559	-1.60512	0.10549	protein_coding
NM_145199	LIPT1	0.000218183	-1.60514	0	protein_coding
NM_001029964	TTLL13	4.54486e-05	-1.60531	0	unannotated_transcripts
NM_024321	RBM42	0.00232051	-1.60551	0.0759534	protein_coding
NM_032899	FAM83A	4.16356e-05	-1.60555	0	protein_coding
NM_012290	TLK1	0.00352793	-1.60555	0.119672	protein_coding
NM_021916	ZNF70	0.00118212	-1.60565	0.0818648	protein_coding
NM_001154	ANXA5	0.00456003	-1.60569	0.0961236	protein_coding
NM_005342	HMGB3	0.00433614	-1.60572	0.119158	protein_coding
NM_018052	VAC14	0.00154934	-1.60574	0.0837303	protein_coding
NM_014390	SND1	0.0173046	-1.60593	0.108797	protein_coding
NM_006907	PYCR1	0.00728943	-1.60594	0.112946	protein_coding
NM_001198852	FOXJ3	0.00179921	-1.60596	0.0469655	protein_coding
NM_018051	WDR60	0.0021133	-1.60618	0.101714	protein_coding
NM_003417	ZNF264	0.0022974	-1.60635	0.123292	protein_coding
NM_025147	COQ10B	0.00595189	-1.60643	0.112805	protein_coding
NM_004671	PIAS2	0.00138101	-1.6066	0.0733746	protein_coding
NM_001035254	FAM102A	0.0016009	-1.60664	0.0712202	protein_coding
NM_000170	GLDC	0.000215102	-1.60675	0	protein_coding
NM_024709	C1orf115	0.00179304	-1.60679	0.0883897	protein_coding
NR_045721	MAN1B1	0.000191499	-1.60687	0	protein_coding
NM_001000	RPL39	0.0502749	-1.60701	0.105933	protein_coding
NM_018296	LRRC36	3.48501e-09	-1.60707	0	protein_coding
NR_045568	IRF3	0.00240054	-1.60712	0.0575455	protein_coding
NM_021940	SMAP1	0.00162098	-1.60738	0.0861861	protein_coding
NM_016245	HSD17B11	0.00285691	-1.60742	0.0848113	protein_coding
NM_016107	ZFR	0.00296769	-1.6075	0.116339	protein_coding
NR_038859	LINC00311	0.000367818	-1.60777	0.033694	lncRNA
NM_007118	TRIO	0.00244499	-1.60779	0.127261	protein_coding
NM_005100	AKAP12	0.0280163	-1.60782	0.0382942	protein_coding
NM_016045	SLMO2	0.00312105	-1.60793	0.0774562	protein_coding
NM_016541	GNG13	0.000190025	-1.60801	0	protein_coding
NM_003292	TPR	0.00511607	-1.60805	0.113086	protein_coding
NM_001099650	GXYLT1	0.00200218	-1.60814	0.11739	protein_coding
NM_152749	ATXN7L1	0.00144403	-1.60815	0.0476678	protein_coding
NR_024492	FLJ42627	0.000373218	-1.6082	0.0674501	unannotated_transcripts
NM_001252500	RHNO1	3.45834e-30	-1.6082	0	protein_coding
NM_001172574	MCPH1	0.00403553	-1.6082	0.0920246	protein_coding
NM_002346	LY6E	0.00596133	-1.60829	0.082232	protein_coding
NM_001082579	RBFOX2	0.00263394	-1.60833	0.0849961	protein_coding
NM_001123	ADK	0.00295193	-1.60837	0.0710412	protein_coding
NM_033446	MVB12B	0.000441068	-1.60854	0.0494891	protein_coding
NM_001164821	DCAF17	0.000786178	-1.60854	0.0296066	protein_coding
NM_002447	MST1R	0.00147627	-1.60869	0.0537689	protein_coding
NM_003289	TPM2	0.0029709	-1.60873	0.0401719	protein_coding
NM_012242	DKK1	0.0128557	-1.60896	0.127698	protein_coding
NR_027948	ERC1	0.000988549	-1.60903	0.0382705	nonsense_mediated_decay
NM_182692	SRPK2	0.00327721	-1.60928	0.1143	protein_coding
NR_046342	USP3	0.00021519	-1.60938	0	nonsense_mediated_decay
NM_016077	PTRH2	0.0138574	-1.60945	0.108128	protein_coding
NM_015231	NUP160	0.00238968	-1.60956	0.117988	protein_coding
NM_001102594	DTX2	0.00124249	-1.60963	0.064896	protein_coding
NM_018338	WDR52	0.000247335	-1.60964	0	protein_coding
NM_003215	TEC	0.00166378	-1.60979	0.0970186	protein_coding
NM_002154	HSPA4	0.00664535	-1.60984	0.130886	protein_coding
NM_001256891	SRI	0.000763838	-1.61002	0.0266181	protein_coding
NM_014824	FCHSD2	0.00135351	-1.61004	0.0976435	protein_coding
NM_001144929	NKIRAS2	0.00012998	-1.61005	0	protein_coding
NM_018031	WDR6	0.00455498	-1.61012	0.112777	protein_coding
NM_001130721	ELOVL6	0.000186346	-1.61022	0	protein_coding
NM_002805	PSMC5	0.00780658	-1.61022	0.0751007	protein_coding
NM_002586	PBX2	0.00247646	-1.61041	0.106738	protein_coding
NM_001010858	RNF187	0.00388436	-1.61066	0.122283	protein_coding
NM_130440	PTPRF	0.00372695	-1.6107	0.126941	protein_coding
NM_020726	NLN	0.0031538	-1.61074	0.132827	protein_coding
NM_015235	CSTF2T	0.0026484	-1.61083	0.111933	protein_coding
NM_198576	AGRN	0.00182891	-1.61085	0.121766	protein_coding
NM_003592	CUL1	0.00326048	-1.6111	0.113537	protein_coding
NM_152860	SP7	1.24534e-05	-1.61112	0	protein_coding
NM_001099407	DZANK1	0.000440417	-1.61113	0.0539409	protein_coding
NM_001793	CDH3	0.00280822	-1.61117	0.120761	protein_coding
NM_013257	SGK3	0.00171426	-1.61135	0.0762122	protein_coding
NM_001146699	RBM19	0.00160561	-1.6114	0.0833092	protein_coding
NM_001128847	SMARCA4	0.000777162	-1.61142	0.0305142	protein_coding
NM_001145468	SPECC1L	0.00118412	-1.61147	0.0459264	protein_coding
NM_002737	PRKCA	0.00106223	-1.61151	0.113058	protein_coding
NR_038412	BZRAP1-AS1	3.56604e-09	-1.61168	0	lncRNA
NM_001135179	ZDHHC3	0.00167795	-1.6117	0.132238	protein_coding
NM_016955	SEPSECS	0.000958604	-1.61178	0.0952033	protein_coding
NM_014598	SOCS7	0.00325234	-1.61178	0.13638	protein_coding
NM_001428	ENO1	0.0199357	-1.6118	0.0825207	protein_coding
NM_002265	KPNB1	0.0140051	-1.6121	0.131473	protein_coding
NM_017791	FLVCR2	0.000169747	-1.61213	0	protein_coding
NM_001032373	ZNF226	0.00225553	-1.61214	0.0922663	protein_coding
NM_004341	CAD	0.00269144	-1.6122	0.132444	protein_coding
NM_000937	POLR2A	0.00896423	-1.61224	0.140411	protein_coding
NR_024430	MIR100HG	0.0127295	-1.61226	0.117846	lncRNA
NM_138381	OXNAD1	0.00173459	-1.61242	0.106072	protein_coding
NM_152268	PARS2	0.00116705	-1.61249	0.0736576	protein_coding
NM_001276277	PPIP5K2	0.000809813	-1.61253	0.0918368	protein_coding
NM_020062	SLC2A4RG	0.00276151	-1.61253	0.0884429	protein_coding
NM_003922	HERC1	0.00101063	-1.6127	0.129684	protein_coding
NM_001113378	FANCI	0.00318728	-1.61272	0.102016	protein_coding
NM_005857	ZMPSTE24	0.001378	-1.61276	0.0889223	protein_coding
NM_014924	ATG14	0.00100378	-1.61283	0.0908453	protein_coding
NM_014280	DNAJC8	0.00512703	-1.61316	0.110754	protein_coding
NM_002128	HMGB1	0.0137024	-1.61325	0.140652	protein_coding
NM_001244984	SEL1L	0.000379338	-1.61331	0.0196784	protein_coding
NM_207351	PRRT3	0.000466847	-1.61341	0.0590604	protein_coding
NR_038903	LOC100506233	0.00409574	-1.6135	0.064392	lncRNA
NM_021599	ADAMTS2	7.26605e-05	-1.61354	0	protein_coding
NM_033643	RPL36	0.221783	-1.61357	0.135489	protein_coding
NM_032139	ANKRD27	0.00179666	-1.61358	0.11168	protein_coding
NM_002875	RAD51	0.000787665	-1.61358	0.0251891	protein_coding
NR_002916	SNORD8	0.0726273	-1.61366	0.116026	snoRNA
NM_001038704	C17orf47	0.000115412	-1.61376	0	protein_coding
NM_003368	USP1	0.00308368	-1.61408	0.12309	protein_coding
NM_001558	IL10RA	0.000197915	-1.61425	0	protein_coding
NM_020447	FAM219B	0.00343165	-1.61426	0.126069	protein_coding
NM_001199264	SGK2	1.96596e-09	-1.61444	0	protein_coding
NM_001242839	GUK1	3.59168e-10	-1.61452	0	protein_coding
NM_001131023	PEX5	0.000359026	-1.61458	0.0265258	protein_coding
NM_017617	NOTCH1	0.000791801	-1.61485	0.108518	protein_coding
NM_032790	ORAI1	0.00144464	-1.61512	0.0639137	protein_coding
NM_001190482	PCSK5	4.96867e-05	-1.61513	0	protein_coding
NM_194285	SPTY2D1	0.00349368	-1.6152	0.136023	protein_coding
NM_032108	SEMA6B	0.0017174	-1.61525	0.105906	protein_coding
NM_175918	CRIPAK	0.000879582	-1.61529	0.0882832	unannotated_transcripts
NM_032124	HDHD2	0.00171872	-1.6153	0.0837303	protein_coding
NM_001252668	GULP1	3.34241e-07	-1.61535	0	protein_coding
NM_006380	APPBP2	0.0020036	-1.61549	0.127523	protein_coding
NM_080678	UBE2F	0.00167055	-1.61564	0.0760569	protein_coding
NR_027345	LINC00173	0.00730771	-1.61583	0.11973	lncRNA
NM_173829	SREK1IP1	0.00171142	-1.61599	0.122398	protein_coding
NM_007110	TEP1	0.000864061	-1.61603	0.118958	protein_coding
NM_032271	TRAF7	0.00276379	-1.6161	0.115431	protein_coding
NM_020776	KIAA1328	0.000932858	-1.61612	0.0563818	protein_coding
NM_001206940_6	AGER	3.00645e-05	-1.61614	0	unannotated_transcripts
NM_001267783	AMBRA1	0.00203477	-1.61614	0.0929919	protein_coding
NM_019037	EXOSC4	0.00349306	-1.61616	0.0722192	protein_coding
NM_004446	EPRS	0.00541417	-1.61629	0.109831	protein_coding
NM_001256879	POLD2	0.000887996	-1.61643	0.0416751	protein_coding
NM_014692	SEC14L5	5.4948e-05	-1.61668	0	protein_coding
NM_002449	MSX2	0.000996918	-1.61669	0.0691019	protein_coding
NM_000755	CRAT	0.00101976	-1.61671	0.0780795	protein_coding
NM_014062	NOB1	0.00636287	-1.61675	0.118074	protein_coding
NM_006184	NUCB1	0.00276426	-1.61694	0.110278	protein_coding
NM_014698	TMEM63A	0.000889606	-1.61696	0.0827046	protein_coding
NM_002318	LOXL2	0.00098192	-1.61707	0.0824157	protein_coding
NM_032478	MRPL38	0.00425809	-1.61714	0.104826	protein_coding
NM_001098638	RNF169	0.00350159	-1.61717	0.134393	protein_coding
NM_033088	STRIP1	0.00134658	-1.6172	0.0841519	protein_coding
NR_003613	PMS2P1	0.00330031	-1.61722	0.0472076	processed_transcript
NR_046609	HOXA-AS4	0.00357008	-1.61738	0.0501467	lncRNA
NM_001021	RPS17	0.00615795	-1.61752	0.0601564	protein_coding
NM_007235	XPOT	0.00529915	-1.6176	0.141433	protein_coding
NM_001080484	KIAA1751	0.00030947	-1.61766	0.0560852	unannotated_transcripts
NR_036650	WHAMMP1	0.00116075	-1.61769	0.0619559	unannotated_transcripts
NM_004706	ARHGEF1	0.000833462	-1.61771	0.0526153	protein_coding
NM_006349	ZNHIT1	0.00185074	-1.61783	0.0405055	protein_coding
NM_001002909	GPATCH8	0.00436018	-1.61796	0.151749	protein_coding
NM_020831	MKL1	0.00160181	-1.61803	0.0986507	protein_coding
NM_003973	RPL14	0.0640847	-1.61803	0.145239	protein_coding
NM_152272	CHMP7	0.00238274	-1.61823	0.11853	protein_coding
NM_004514	FOXK2	0.00426928	-1.61826	0.142366	protein_coding
NM_001206999	CIT	0.00198866	-1.61827	0.137988	protein_coding
NM_032361	THOC3	0.0015861	-1.61832	0.0757724	protein_coding
NM_001170630	TJP2	0.00129851	-1.61833	0.071681	unannotated_transcripts
NM_006384	CIB1	0.00305008	-1.61841	0.0729378	protein_coding
NM_001080542	FBF1	0.000575528	-1.61855	0.07099	unannotated_transcripts
NM_005060	RORC	8.08904e-07	-1.61871	0	protein_coding
NM_020808	SIPA1L2	0.00166547	-1.61899	0.129216	protein_coding
NR_026899	LOC146880	0.00171976	-1.61924	0.0842573	lncRNA
NM_018043	ANO1	0.000966919	-1.61927	0.0955008	protein_coding
NM_005585	SMAD6	0.000779507	-1.61928	0.0697643	protein_coding
NM_001113434	C17orf51	0.000810786	-1.6193	0.110222	unannotated_transcripts
NM_001271223	OBSCN	0.000228923	-1.61939	0	protein_coding
NM_005570	LMAN1	0.00348424	-1.61946	0.140082	protein_coding
NM_001006947	UHRF1BP1L	0.00101688	-1.61946	0.0494891	protein_coding
NM_152787	TAB3	0.00103399	-1.61957	0.119301	protein_coding
NM_001127664	GSN	4.06603e-10	-1.61964	0	protein_coding
NM_001258379	SLC4A7	0.0010897	-1.61971	0.0907382	protein_coding
NM_001785	CDA	0.00215233	-1.61975	0.0614052	protein_coding
NM_014389	PELP1	0.00349122	-1.61986	0.133742	protein_coding
NR_015370	EPB41L4A-AS1	0.0100399	-1.62001	0.126592	lncRNA
NM_014145	TMEM230	0.00269573	-1.62003	0.0814979	protein_coding
NM_033008	PCBP4	0.000636046	-1.62032	0.042273	protein_coding
NM_001008397	GPX8	0.00175228	-1.62035	0.109551	protein_coding
NM_020677	NMRAL1	0.00277017	-1.62049	0.0673994	protein_coding
NM_006265	RAD21	0.00882909	-1.62076	0.155585	protein_coding
NM_078468	BCCIP	0.00790463	-1.62088	0.0744301	protein_coding
NM_032437	EFCAB7	0.000359629	-1.6209	0.0408393	protein_coding
NM_001178125	ABI1	8.80995e-05	-1.62096	0	protein_coding
NR_045587	SRA1	0.00120444	-1.62097	0.0275426	retained_intron
NM_000789	ACE	0.000129715	-1.62098	0	protein_coding
NM_012123	MTO1	0.00222606	-1.62121	0.0973989	protein_coding
NR_048567	PPP1R1C	0.000772087	-1.6213	0.0287474	processed_transcript
NM_017913	CDC37L1	0.00191446	-1.62148	0.0831777	protein_coding
NR_027430	TMEM254-AS1	1.09857e-09	-1.62152	0	lncRNA
NM_001258369	DIAPH3	0.00239488	-1.62162	0.0761087	protein_coding
NM_001128174	UGT8	0.00125632	-1.62174	0.0829674	protein_coding
NM_004708	PDCD5	0.0133202	-1.62191	0.106765	protein_coding
NM_002022	FMO4	9.02423e-05	-1.62194	0	protein_coding
NM_001185058	NOL3	0.00165029	-1.62248	0.035434	unannotated_transcripts
NM_006904	PRKDC	0.00588329	-1.62262	0.114187	protein_coding
NM_001143886	PPP1R12A	9.39632e-15	-1.62263	0	protein_coding
NM_001271872	SRGAP2C	0.00107135	-1.62265	0.0566539	protein_coding
NM_032090	PCDHGA10	0.000755605	-1.62273	0.0390776	protein_coding
NR_040071	LOC100131096	0.000577494	-1.62274	0.0321713	lncRNA
NM_012470	TNPO3	0.00184515	-1.62282	0.0556654	protein_coding
NM_003470	USP7	0.0036317	-1.62289	0.148283	protein_coding
NM_007148	RNF112	6.6963e-05	-1.62291	0	protein_coding
NM_004319	ASTN1	1.24486e-05	-1.62291	0	protein_coding
NM_133464	ZNF483	0.000979525	-1.62295	0.0754364	protein_coding
NM_024339	THOC6	0.00140473	-1.62303	0.0445047	protein_coding
NM_177966	PDE12	0.00413152	-1.62307	0.144966	protein_coding
NR_034120	LOC646329	0.0180636	-1.62309	0.157017	lncRNA
NM_001099627	MTFR1L	0.00037604	-1.62318	0.0281214	protein_coding
NM_000274	OAT	0.00404174	-1.62323	0.0904172	protein_coding
NR_001317_5	HCG4B	0.000301644	-1.62332	0	unannotated_transcripts
NM_152362	TNFAIP8L1	0.00256705	-1.62347	0.131326	protein_coding
NR_034181	SUV39H2	0.00156219	-1.62359	0.0606056	nonsense_mediated_decay
NM_002010	FGF9	0.000351454	-1.62363	0.0669938	protein_coding
NM_001013	RPS9	0.0547128	-1.62364	0.153725	protein_coding
NM_194317	LYPD6	0.000286723	-1.62365	0	protein_coding
NM_005935	AFF1	0.000668692	-1.62366	0.0440718	protein_coding
NM_006642	SDCCAG8	0.00225323	-1.62367	0.11258	protein_coding
NM_033296	MRFAP1	0.00808203	-1.62368	0.115885	protein_coding
NR_033376	LINC00222	0.000246446	-1.62368	0	lncRNA
NM_001029884	PLEKHG1	0.00118235	-1.62382	0.122542	protein_coding
NM_053024	PFN2	0.00297963	-1.6239	0.0910863	protein_coding
NM_152705	POLR1D	0.00187251	-1.62393	0.0617806	protein_coding
NM_024582	FAT4	0.000125098	-1.62394	0	protein_coding
NR_002911	SNORA71A	0.0553186	-1.62396	0.198185	snoRNA
NM_015475	FAM98A	0.00217159	-1.62409	0.110586	protein_coding
NM_014773	KIAA0141	0.00231218	-1.62413	0.130622	protein_coding
NM_033070	CECR5	0.00110861	-1.62414	0.0293278	protein_coding
NM_033271	BTBD6	0.00134566	-1.62431	0.0487111	protein_coding
NM_003134	SRP14	0.0123806	-1.62435	0.139902	protein_coding
NM_021100	NFS1	0.00103958	-1.62438	0.0694075	protein_coding
NM_133436	ASNS	0.0058726	-1.62443	0.0830462	protein_coding
NM_001009812	LBX2	0.000399057	-1.62449	0.0290723	protein_coding
NM_032772	ZNF503	0.00342981	-1.62455	0.133152	protein_coding
NM_001271816	DCLRE1A	0.000503453	-1.6247	0.0565302	protein_coding
NM_001080414	CCDC88C	0.00106859	-1.62481	0.131444	protein_coding
NM_014634	PPM1F	0.0018096	-1.62505	0.132975	protein_coding
NM_002295	RPSA	0.0550639	-1.62514	0.164373	protein_coding
NM_001658	ARF1	0.0104306	-1.62519	0.119444	protein_coding
NM_145899	HMGA1	0.064903	-1.6255	0.0895357	protein_coding
NM_145320	OSBPL3	0.00170362	-1.62573	0.105269	protein_coding
NM_012330	KAT6B	0.00184399	-1.62574	0.144996	protein_coding
NM_138770	CCDC74A	9.04956e-05	-1.62575	0	protein_coding
NM_001491	GCNT2	2.19389e-05	-1.62577	0	protein_coding
NM_030665	RAI1	0.00318613	-1.62607	0.10824	protein_coding
NM_032492	JAGN1	0.00281125	-1.62608	0.0975619	protein_coding
NM_152834	TMEM18	0.00143662	-1.6261	0.0911934	protein_coding
NM_182810	ATF4	0.046125	-1.62613	0.102813	protein_coding
NM_025128	MUS81	0.000986751	-1.62614	0.0772227	protein_coding
NR_015379	UCA1	0.0111728	-1.6263	0.158265	lncRNA
NM_001039887	C19orf55	0.0019931	-1.62637	0.103777	protein_coding
NR_027054	MIR31HG	0.00286218	-1.62645	0.0998514	lncRNA
NM_080732	EGLN2	0.00485853	-1.62653	0.12517	protein_coding
NM_001137675	ATXN1L	0.00258048	-1.6267	0.156082	protein_coding
NM_032043	BRIP1	0.00185376	-1.62685	0.149415	protein_coding
NM_000882	IL12A	0.000494945	-1.62693	0.0467478	protein_coding
NM_014473	DIMT1	0.00139468	-1.62697	0.0745074	protein_coding
NM_001171906	NUDT16	0.000308856	-1.62705	0.0827309	protein_coding
NR_003699	ZNF525	0.00124167	-1.62724	0.129742	unannotated_transcripts
NM_033084	FANCD2	0.000724987	-1.62727	0.0594088	protein_coding
NM_007262	PARK7	0.00628295	-1.62729	0.0631848	protein_coding
NM_001190818	ORC1	6.24229e-05	-1.6273	0	protein_coding
NM_001159770	SLC39A11	0.00245345	-1.62744	0.0644675	protein_coding
NM_173201	ATP2A1	0.000237918	-1.62746	0	protein_coding
NR_003015	SNORA53	0.000441174	-1.62793	0	snoRNA
NM_006122	MAN2A2	0.00115844	-1.62814	0.130416	protein_coding
NM_005897	IPP	0.00167961	-1.62817	0.0880438	protein_coding
NM_032326	TMEM175	0.000397876	-1.6283	0.0450343	protein_coding
NM_004093	EFNB2	0.00382261	-1.62844	0.155523	protein_coding
NM_016640	MRPS30	0.00710134	-1.62854	0.143876	protein_coding
NM_001080477	TENM3	6.78784e-06	-1.62854	0	protein_coding
NM_021135	RPS6KA2	0.000382235	-1.62862	0.0774302	protein_coding
NR_001587	AURKAPS1	0.005489	-1.62863	0.0884962	unannotated_transcripts
NM_001161659	MYB	5.37603e-05	-1.62869	0	protein_coding
NM_018381	C19orf66	0.000603106	-1.62878	0.0576942	protein_coding
NM_052929	FHAD1	0.00102801	-1.62898	0.114611	protein_coding
NM_006893	EIF2D	0.00145395	-1.62913	0.0822058	protein_coding
NM_000117	EMD	0.00386388	-1.62918	0.106044	protein_coding
NM_182529	THAP5	0.0010215	-1.62925	0.0467237	protein_coding
NM_020959	ANO8	0.00125612	-1.62939	0.0795114	protein_coding
NM_015254	KIF13B	0.00090509	-1.62953	0.137779	protein_coding
NM_004275	MED20	0.00235623	-1.62956	0.118901	protein_coding
NM_005270	GLI2	0.000248532	-1.62978	0	protein_coding
NM_003321	TUFM	0.00849615	-1.62983	0.154127	protein_coding
NM_001142284	RPS24	0.00383414	-1.62988	0.0282604	protein_coding
NM_152600	ZNF579	0.00167816	-1.62997	0.0992506	protein_coding
NR_024251	FAM86JP	0.00129224	-1.63004	0.0747137	processed_transcript
NM_014904	RAB11FIP2	0.00172601	-1.63007	0.147642	protein_coding
NM_001986	ETV4	0.00111513	-1.63012	0.0433034	protein_coding
NM_001165967	HES7	9.24275e-07	-1.63016	0	protein_coding
NM_032656	DHX37	0.00196424	-1.6302	0.135192	protein_coding
NR_049742	SIKE1	0.000213352	-1.63023	0	protein_coding
NM_033087	ALG2	0.00261982	-1.63036	0.129128	protein_coding
NM_024322	CENPO	0.00135273	-1.63037	0.036401	protein_coding
NM_024491	CEP70	0.00165397	-1.63042	0.107321	protein_coding
NM_001142621	TGFBRAP1	0.00068773	-1.63044	0.0426801	protein_coding
NM_170707	LMNA	0.00727907	-1.63047	0.110726	protein_coding
NM_001998	FBLN2	1.51284e-05	-1.6305	0	protein_coding
NM_013283	MAT2B	0.00113517	-1.63062	0.0766523	protein_coding
NM_001178045	SLC44A4	7.06572e-09	-1.63069	0	protein_coding
NM_021615	CHST6	0.00161228	-1.63081	0.150028	protein_coding
NM_014947	FOXJ3	0.00463029	-1.63081	0.12796	protein_coding
NM_006803	AP3M2	0.0021481	-1.63083	0.132503	protein_coding
NM_001012339	DNAJC21	0.00239265	-1.63085	0.124563	protein_coding
NM_032336	GINS4	0.00223642	-1.63092	0.136707	protein_coding
NM_013306	SNX15	0.000733356	-1.63094	0.0549255	protein_coding
NM_015433	METTL21B	0.00111156	-1.63106	0.0905242	protein_coding
NM_020243	TOMM22	0.00625032	-1.63129	0.137213	protein_coding
NM_031475	ESPN	0.00217789	-1.63133	0.127931	protein_coding
NM_005811	GDF11	0.000680495	-1.63137	0.0710667	protein_coding
NR_002578	GAS5	0.0269272	-1.63141	0.144541	lncRNA
NM_004736	XPR1	0.00193736	-1.63154	0.150212	protein_coding
NM_001256280	ZNF26	0.00052977	-1.63157	0.0623568	protein_coding
NM_024065	PDCL3	0.00341352	-1.63161	0.0913542	protein_coding
NM_021932	RIC8A	0.00131618	-1.63164	0.0745074	protein_coding
NM_004872	TMEM59	0.00172749	-1.63165	0.0870609	protein_coding
NM_001001664	SPOPL	0.00268574	-1.63172	0.160333	protein_coding
NM_007241	SNF8	0.0064103	-1.63178	0.125605	protein_coding
NM_001001563	TIMM50	0.00177362	-1.63188	0.110586	protein_coding
NM_020452	ATP8B2	0.000979412	-1.63188	0.116168	unannotated_transcripts
NM_014937	INPP5F	0.00225599	-1.63202	0.13389	protein_coding
NM_005558	LAD1	0.00358755	-1.63203	0.138466	protein_coding
NM_002047	GARS	0.0123829	-1.63203	0.174639	protein_coding
NM_080426	GNAS	0.00742507	-1.63222	0.0974804	protein_coding
NM_001033580	MYO19	0.00146576	-1.63227	0.0599569	protein_coding
NM_001129728	PLEKHG4	6.1358e-08	-1.6323	0	protein_coding
NM_024871	MAP6D1	0.000648762	-1.63233	0.0616805	protein_coding
NM_002254	KIF3C	0.000304304	-1.63233	0	protein_coding
NM_001071775	MZT1	0.00110857	-1.63247	0.0867161	protein_coding
NM_138348	FAM105B	0.00253472	-1.63254	0.168002	protein_coding
NM_031488	L3MBTL2	0.000855985	-1.63266	0.0840464	protein_coding
NM_018110	DOK4	0.000595545	-1.63281	0.0543345	protein_coding
NM_004911	PDIA4	0.0045075	-1.63321	0.15602	protein_coding
NM_001145794	ANTXR2	0.000656134	-1.63321	0.0481042	protein_coding
NM_017570	OPLAH	0.000643549	-1.63331	0.0880704	protein_coding
NM_001042414	PSPC1	0.00323576	-1.6334	0.0740437	protein_coding
NM_016081	PALLD	0.000927299	-1.63356	0.0588365	protein_coding
NM_207348	SLC25A34	0.000108589	-1.63361	0	protein_coding
NM_198273	LYSMD3	0.0013513	-1.63364	0.124071	protein_coding
NM_152586	USP54	0.00170258	-1.63368	0.152983	protein_coding
NM_003747	TNKS	0.00173153	-1.63375	0.169732	protein_coding
NM_012137	DDAH1	0.00125739	-1.63384	0.113679	protein_coding
NM_145269	FAM92A1	0.00481181	-1.63387	0.112551	protein_coding
NM_017875	SLC25A38	0.00206988	-1.63391	0.103419	protein_coding
NM_138392	SHKBP1	0.0016867	-1.63392	0.104577	protein_coding
NR_024542	SNHG7	0.0100867	-1.63407	0.089509	lncRNA
NM_006980	MTERF	0.00270884	-1.6341	0.117163	protein_coding
NM_000155	GALT	0.000355303	-1.63415	0.0238335	protein_coding
NM_007219	RNF24	0.000179601	-1.63436	0	protein_coding
NM_033428	C9orf123	0.00162153	-1.63439	0.104191	protein_coding
NM_003039	SLC2A5	9.59275e-11	-1.63443	0	protein_coding
NM_001042646	TRAK1	0.00165155	-1.63448	0.0914882	protein_coding
NM_001253837	PKD2L1	9.92107e-07	-1.6345	0	protein_coding
NM_018983	GAR1	0.0037768	-1.63458	0.110026	protein_coding
NM_001178089	ZNF454	5.22484e-08	-1.63458	0	protein_coding
NM_001080435	WHAMM	0.00159924	-1.63464	0.134156	protein_coding
NR_034109	TRAF3IP2-AS1	6.26054e-05	-1.63466	0	unannotated_transcripts
NM_001018111	PODXL	5.60428e-05	-1.63501	0	protein_coding
NM_001039479	KIAA0317	0.00177316	-1.63523	0.150888	protein_coding
NM_012456	TIMM10	0.00369181	-1.63528	0.0741982	protein_coding
NM_016142	HSD17B12	0.00373255	-1.63547	0.149844	protein_coding
NM_001005335	HNRNPL	0.00742985	-1.63606	0.105462	protein_coding
NM_032347	ZNF397	8.68843e-05	-1.63607	0	protein_coding
NM_001204358	SPOCK3	1.06993e-05	-1.63611	0	protein_coding
NM_002079	GOT1	0.00599691	-1.63613	0.158954	protein_coding
NM_032343	CHCHD6	0.0041045	-1.63614	0.100699	protein_coding
NM_006656	NEU3	0.00200029	-1.63619	0.123753	protein_coding
NM_003000	SDHB	0.00471359	-1.63621	0.114271	protein_coding
NM_032408	BAZ1B	0.00738671	-1.6363	0.182071	protein_coding
NM_018229	AP5M1	0.00102723	-1.63639	0.0679069	protein_coding
NM_004463	FGD1	0.00046421	-1.6365	0.0825995	protein_coding
NM_014657	TTI1	0.00356096	-1.63659	0.166566	protein_coding
NM_015171	XPO6	0.00343601	-1.63659	0.160239	protein_coding
NM_153605	CRYBG3	0.00181798	-1.63661	0.132297	protein_coding
NM_001261841	TMC5	0.000813969	-1.63672	0.0565055	protein_coding
NM_019593	GPCPD1	0.0016044	-1.63681	0.145208	protein_coding
NM_022080	NAPB	0.00229372	-1.63682	0.149599	protein_coding
NM_177965	C8orf37	0.00082799	-1.63685	0.0935841	protein_coding
NM_014913	ADNP2	0.0059599	-1.63689	0.183262	protein_coding
NM_032223	PCNXL3	0.00126071	-1.6369	0.143241	protein_coding
NM_001242783_6	TRIM26	0.000294502	-1.63694	0	unannotated_transcripts
NM_016484	PDZD11	0.00109617	-1.63703	0.0640144	protein_coding
NM_005188	CBL	0.00283594	-1.63705	0.186886	protein_coding
NM_001260476	WDR4	0.000905327	-1.63722	0.0423448	protein_coding
NM_004339	PTTG1IP	0.00281344	-1.63729	0.139213	protein_coding
NM_001080123	PRNP	0.00289947	-1.63738	0.0781055	protein_coding
NM_015271	TRIM2	0.00160476	-1.63741	0.15515	protein_coding
NM_002566	P2RY11	0.0040588	-1.63748	0.0777418	protein_coding
NM_014038	BZW2	0.00334672	-1.63753	0.105269	protein_coding
NM_001003796	NHP2L1	0.00628167	-1.63755	0.0984872	protein_coding
NR_046312	KIAA1656	0.000307453	-1.63761	0.046772	unannotated_transcripts
NM_006284	TAF10	0.00571374	-1.63767	0.0911666	protein_coding
NM_001035223	RGL3	0.00367057	-1.6378	0.142547	protein_coding
NM_080833	RBBP8NL	0.000187201	-1.63796	0	protein_coding
NM_021210	TRAPPC1	0.00596018	-1.63797	0.102016	protein_coding
NM_000269	NME1	0.0263507	-1.63799	0.083862	protein_coding
NM_024037	AUNIP	0.00378936	-1.63819	0.138376	protein_coding
NM_001006607	LRRC37A2	0.00108718	-1.63819	0.103033	protein_coding
NM_145753	PHLDB2	0.00223981	-1.63821	0.0520519	protein_coding
NM_000904	NQO2	0.0048235	-1.63822	0.117077	protein_coding
NR_003098	SNHG1	0.0443551	-1.63836	0.18722	lncRNA
NM_001137674	ZNF860	0.00107819	-1.63839	0.0682371	protein_coding
NM_153331	KCTD6	0.00124949	-1.63848	0.0474255	protein_coding
NM_006397	RNASEH2A	0.00290674	-1.63849	0.0999061	protein_coding
NM_015359	SLC39A14	0.000706679	-1.63859	0.0476193	protein_coding
NM_001195683	TGFBR3	0.000327955	-1.63881	0.0531794	protein_coding
NM_006500	MCAM	0.00175369	-1.63935	0.130211	protein_coding
NM_007186	CEP250	0.00224935	-1.63951	0.176819	protein_coding
NM_022153	C10orf54	0.000661385	-1.63964	0.100699	protein_coding
NM_213651	SLC25A24	0.000203098	-1.63989	0	protein_coding
NM_133259	LRPPRC	0.00509205	-1.6399	0.187856	protein_coding
NM_001128219	VGLL4	0.00109046	-1.64003	0.0679577	protein_coding
NM_001029870	SOWAHB	0.000277918	-1.6402	0	protein_coding
NR_038411	BZRAP1-AS1	1.14389e-09	-1.64025	0	lncRNA
NM_033107	GTPBP10	0.00143653	-1.64028	0.123927	protein_coding
NM_001030055	ARHGAP5	0.00164578	-1.64028	0.0449861	protein_coding
NM_002771	PRSS3	3.95976e-07	-1.64043	0	protein_coding
NM_005644	TAF12	0.000757871	-1.64063	0.0416034	protein_coding
NM_003703	NOP14	0.00482774	-1.64066	0.121766	protein_coding
NM_001270782	TFAM	0.000894637	-1.64066	0.0508296	protein_coding
NM_001269	RCC1	0.00458504	-1.6407	0.0342105	protein_coding
NM_006026	H1FX	0.0161972	-1.64073	0.176265	protein_coding
NM_005957	MTHFR	0.000998262	-1.64077	0.108323	protein_coding
NR_027032	LOC100130776	0.000974373	-1.64092	0.053204	lncRNA
NM_001271685	SLC35A3	0.00043677	-1.64097	0.058265	protein_coding
NM_003683	RRP1	0.00425431	-1.64098	0.144753	protein_coding
NM_000113	TOR1A	0.00230392	-1.64098	0.121162	protein_coding
NR_040718	RASSF3	0.000710971	-1.64099	0.0283763	nonsense_mediated_decay
NM_001204458	TNFRSF19	3.20044e-05	-1.64104	0	protein_coding
NM_004356	CD81	0.00772581	-1.64118	0.15958	protein_coding
NM_014909	VASH1	0.000987054	-1.6412	0.136112	protein_coding
NM_004952	EFNA3	0.000965068	-1.64124	0.0738377	protein_coding
NM_021141	XRCC5	0.0116859	-1.64131	0.192973	protein_coding
NM_007121	NR1H2	0.000735436	-1.64133	0.032031	protein_coding
NR_073383	HSP90B2P	0.00112506	-1.64146	0.0985689	processed_pseudogene
NM_005435	ARHGEF5	0.00208065	-1.64146	0.163518	protein_coding
NR_027418	LINC00674	0.0028843	-1.64151	0.186986	unannotated_transcripts
NM_177983	PPM1G	0.00528925	-1.64155	0.145087	protein_coding
NM_001127610	BAAT	6.58291e-05	-1.64158	0	protein_coding
NR_073520	TK2	0.000870621	-1.64169	0.0861067	protein_coding
NM_004152	OAZ1	0.0218317	-1.64173	0.187923	protein_coding
NM_033158	HYAL2	0.00116613	-1.6418	0.0610302	protein_coding
NM_015513	CRELD1	0.000837972	-1.64182	0.092965	protein_coding
NM_178566	ZDHHC21	0.000769524	-1.64188	0.141132	protein_coding
NM_000999	RPL38	0.159103	-1.64191	0.175744	protein_coding
NM_203292	RBBP8	0.000736036	-1.64201	0.055394	protein_coding
NM_021922	FANCE	0.00120709	-1.64204	0.103446	protein_coding
NM_001084393	DDTL	0.000855467	-1.64223	0.0520029	protein_coding
NM_001015	RPS11	0.104714	-1.6424	0.196338	protein_coding
NM_153437	ODF2	0.000272878	-1.64244	0	protein_coding
NM_000255	MUT	0.000438954	-1.64251	0.0784956	protein_coding
NM_001256488	GOLGB1	0.00128559	-1.64262	0.0532531	protein_coding
NM_000232	SGCB	0.00103484	-1.64282	0.120961	protein_coding
NM_003539	HIST1H4D	0.0184159	-1.64288	0.101549	protein_coding
NM_015164	PLEKHM2	0.00104496	-1.64297	0.124013	protein_coding
NM_024749	VASH2	0.000132372	-1.64301	0	protein_coding
NM_018085	IPO9	0.00522505	-1.64322	0.201349	protein_coding
NM_153636	CPNE7	0.0051948	-1.64337	0.152952	protein_coding
NM_002916	RFC4	0.00218686	-1.64349	0.036779	protein_coding
NM_025185	TANC2	0.00223897	-1.64354	0.200694	protein_coding
NM_001376	DYNC1H1	0.00515851	-1.64366	0.199008	protein_coding
NM_004750	CRLF1	0.0013394	-1.64383	0.091381	protein_coding
NM_138349	TP53I13	0.000647089	-1.64398	0.055172	protein_coding
NM_006429	CCT7	0.0106049	-1.644	0.18118	protein_coding
NM_001271943	TFEB	6.53437e-05	-1.6441	0	protein_coding
NM_001104647	SLC25A36	0.00288425	-1.64421	0.173439	protein_coding
NR_037193	SLC3A2	0.00304476	-1.64431	0.0506588	protein_coding
NR_033426	ACAD9	0.00174761	-1.64432	0.0963675	nonsense_mediated_decay
NM_018027	FRMD4A	3.09436e-05	-1.64445	0	protein_coding
NM_004332	BPHL	0.00199759	-1.64445	0.0962862	protein_coding
NM_003685	KHSRP	0.00598808	-1.64446	0.184622	protein_coding
NM_001204218	NOS1	2.01936e-10	-1.64456	0	protein_coding
NM_024769	CLMP	0.000145698	-1.64473	0	protein_coding
NR_037167	LOC730102	0.000211724	-1.645	0	processed_transcript
NM_001079684	KIAA1191	0.00339918	-1.6451	0.0586128	protein_coding
NR_024368	FLJ45340	0.00427466	-1.64511	0.199764	unannotated_transcripts
NM_031216	SEH1L	0.00237467	-1.64519	0.140022	protein_coding
NM_019005	MIOS	0.00175751	-1.64521	0.139333	protein_coding
NM_207346	TSEN54	0.00321733	-1.64548	0.140982	protein_coding
NR_034015	LOC100131060	0.000140566	-1.64551	0	lncRNA
NM_007076	FICD	0.000749854	-1.6456	0.0720141	protein_coding
NR_024271	SEPT7P2	0.00107328	-1.64563	0.0940423	processed_transcript
NM_001010	RPS6	0.113793	-1.64579	0.199008	protein_coding
NM_002835	PTPN12	0.00531	-1.64587	0.179011	protein_coding
NM_001256858	RNF34	0.000380397	-1.64591	0.0340461	protein_coding
NM_022120	OXCT2	0.000637062	-1.64598	0.0384365	protein_coding
NM_001171163	ZMYM3	0.000197145	-1.64608	0	protein_coding
NM_004104	FASN	0.00917187	-1.64612	0.202767	protein_coding
NM_015721	GEMIN4	0.0027755	-1.64614	0.165961	protein_coding
NM_004285	H6PD	0.00192473	-1.64633	0.184721	protein_coding
NM_024847	TMC7	0.000607557	-1.64634	0.0771708	protein_coding
NM_080621	SAMD10	0.000194566	-1.6464	0	protein_coding
NM_024612	DHX40	0.00165889	-1.64646	0.141643	protein_coding
NM_017966	VPS37C	0.00183589	-1.64662	0.131914	protein_coding
NM_003483	HMGA2	0.0137947	-1.64662	0.130152	protein_coding
NM_001166260	TRIP13	0.000471885	-1.64674	0.0348218	protein_coding
NM_003870	IQGAP1	0.00353069	-1.64679	0.189431	protein_coding
NM_003051	SLC16A1	0.00198269	-1.64688	0.0727066	protein_coding
NM_000972	RPL7A	0.0983799	-1.64693	0.195792	protein_coding
NM_170665	ATP2A2	0.00635238	-1.64697	0.197534	protein_coding
NM_015447	CAMSAP1	0.00292305	-1.64702	0.198871	protein_coding
NM_153837	GPR114	0.000339451	-1.6471	0.0721422	protein_coding
NM_001270403	KCNE1	1.00531e-10	-1.64711	0	protein_coding
NM_053043	RBM33	0.00465828	-1.64712	0.203564	protein_coding
NM_022458	LMBR1	0.00251447	-1.64714	0.176265	protein_coding
NM_012414	RAB3GAP2	0.00175228	-1.64728	0.145755	protein_coding
NM_015353	KCTD2	0.00229477	-1.64758	0.162664	protein_coding
NM_005370	RAB8A	0.00454336	-1.64759	0.166439	protein_coding
NM_014797	ZBTB24	0.00162768	-1.64768	0.135637	protein_coding
NM_052848	CCDC97	0.00228055	-1.64791	0.155771	protein_coding
NM_001030004	HNF4A	9.21438e-05	-1.648	0	protein_coding
NM_001042604	XRN1	0.00124303	-1.64834	0.164341	unannotated_transcripts
NM_003631	PARG	0.00134147	-1.64848	0.125634	protein_coding
NR_002918	SNORA48	0.307484	-1.6486	0.0382705	snoRNA
NM_001114403	UPK3BL	0.00123804	-1.64872	0.0669685	protein_coding
NM_001199877	SERF2	0.000462219	-1.64898	0.183891	protein_coding
NM_080748	ROMO1	0.00489692	-1.64909	0.0586128	protein_coding
NM_153335	STRADA	0.00140051	-1.64936	0.102538	protein_coding
NM_002811	PSMD7	0.00656192	-1.64956	0.173375	protein_coding
NM_015306	USP24	0.00158822	-1.64996	0.19918	protein_coding
NR_026857	BAIAP2-AS1	0.00214366	-1.65003	0.167842	lncRNA
NM_001329	CTBP2	0.00145395	-1.65006	0.0497569	protein_coding
NR_028379	FTX	0.000629484	-1.6501	0.0653753	lncRNA
NM_005877	SF3A1	0.00371274	-1.6501	0.179569	protein_coding
NM_003676	DEGS1	0.00474335	-1.65012	0.169315	protein_coding
NM_024835	GGNBP2	0.00373588	-1.65016	0.174639	protein_coding
NM_001195045	YAP1	0.000633883	-1.65044	0.0512693	protein_coding
NM_001042681	RERE	0.00252966	-1.65076	0.15215	protein_coding
NM_024876	ADCK4	0.00106735	-1.65077	0.104191	protein_coding
NM_001174121	ZFYVE27	0.000155404	-1.65083	0	protein_coding
NM_017857	SSH3	0.00143747	-1.65089	0.127552	protein_coding
NM_004217	AURKB	0.00309346	-1.65097	0.101769	protein_coding
NM_022840	METTL4	0.000761239	-1.6511	0.105462	protein_coding
NM_002374	MAP2	0.00036845	-1.65115	0.0972359	protein_coding
NM_006582	GMEB1	0.00150806	-1.65118	0.0861597	protein_coding
NM_144590	ANKRD22	0.000141955	-1.65119	0	protein_coding
NM_020189	ENY2	0.00211587	-1.6513	0.122542	protein_coding
NM_015562	UBXN7	0.00576138	-1.65134	0.206489	protein_coding
NM_005628	SLC1A5	0.0136434	-1.65135	0.194397	protein_coding
NM_139282	RHOXF1	0.000110139	-1.65145	0	protein_coding
NM_020223	FAM20C	0.00116668	-1.6517	0.11067	protein_coding
NM_004597	SNRPD2	0.0172819	-1.65172	0.168642	protein_coding
NM_015229	CLUH	0.00256536	-1.65175	0.186219	protein_coding
NM_000942	PPIB	0.0225536	-1.65217	0.194771	protein_coding
NR_033874	FLJ20021	0.00333623	-1.65229	0.0886826	lncRNA
NM_033427	CTTNBP2	0.000708956	-1.65231	0.128281	protein_coding
NM_001256141	FSBP	0.00133166	-1.65237	0.10007	protein_coding
NM_015965	NDUFA13	0.0165316	-1.65241	0.140772	protein_coding
NM_001006616	TSPAN17	0.000710217	-1.65246	0.046893	protein_coding
NM_015125	CIC	0.00149431	-1.65266	0.171953	protein_coding
NM_015014	RBM34	0.00231442	-1.65273	0.118387	protein_coding
NM_005803_1	FLOT1	0.00297724	-1.65277	0.137809	unannotated_transcripts
NM_001903	CTNNA1	0.0102983	-1.65282	0.217707	protein_coding
NM_003145	SSR2	0.00865004	-1.6529	0.166566	protein_coding
NM_005381	NCL	0.072051	-1.65292	0.189431	protein_coding
NM_001137601	ZBTB42	0.000365871	-1.65296	0.0736833	protein_coding
NM_020810	TRMT5	0.000805233	-1.6531	0.132709	protein_coding
NM_001004065	AKAP2	0.00337056	-1.65316	0.177897	protein_coding
NM_001174068	SYTL4	0.000364104	-1.65323	0.0458299	protein_coding
NM_020759	STARD9	0.000831866	-1.65331	0.188894	protein_coding
NM_000612	IGF2	0.00192179	-1.65337	0.174866	protein_coding
NM_014183	DYNLRB1	0.0113119	-1.6534	0.142668	protein_coding
NM_015320	ARHGEF4	0.000643404	-1.65341	0.045854	protein_coding
NM_015214	DDHD2	0.000901042	-1.65342	0.069051	protein_coding
NM_003011	SET	0.0173405	-1.65349	0.200143	protein_coding
NR_033408	FBXW4P1	0.00251088	-1.65368	0.0824682	processed_pseudogene
NR_023344	RNU6ATAC	0.0289521	-1.65395	0.185919	snRNA
NM_005862	STAG1	0.00298022	-1.65396	0.190205	protein_coding
NM_013336	SEC61A1	0.00542957	-1.65407	0.202732	protein_coding
NM_006476	ATP5L	0.00524841	-1.65408	0.0981876	protein_coding
NM_016578	RSF1	0.00498232	-1.65419	0.208941	protein_coding
NM_152737	RNF182	0.000104198	-1.65427	0	protein_coding
NM_007353	GNA12	0.0025876	-1.65465	0.188291	protein_coding
NM_003863	DPM2	0.00323109	-1.65467	0.135637	protein_coding
NM_018847	KLHL9	0.00495192	-1.65467	0.207608	protein_coding
NM_153247	SLC29A4	0.00100636	-1.65478	0.0869548	protein_coding
NM_017582	UBE2Q1	0.00162755	-1.65485	0.149293	protein_coding
NM_001171155	PET100	0.0166437	-1.65489	0.0966929	protein_coding
NM_015702	MMADHC	0.00288477	-1.65499	0.128281	protein_coding
NM_015057	MYCBP2	0.00187116	-1.65527	0.219395	protein_coding
NM_001256741	CNOT10	0.000506912	-1.6553	0.0526153	protein_coding
NM_018264	TYW1	0.00381358	-1.65531	0.187053	protein_coding
NM_013400	REPIN1	6.55953e-05	-1.65536	0	protein_coding
NR_015367	LOC550643	0.00727713	-1.6555	0.127028	unannotated_transcripts
NM_006993	NPM3	0.00644803	-1.65563	0.135994	protein_coding
NM_006242	PPP1R3D	0.000424954	-1.65574	0.0565055	protein_coding
NM_017436	A4GALT	0.00146058	-1.65583	0.114469	protein_coding
NM_019058	DDIT4	0.065733	-1.65585	0.199558	protein_coding
NM_015442	CNOT10	0.00275505	-1.65601	0.141463	protein_coding
NM_001204300	ARHGAP19	0.000516557	-1.65621	0.0568519	protein_coding
NM_001018115	FANCD2	0.00254723	-1.65622	0.16714	protein_coding
NM_018124	RFWD3	0.00607759	-1.65624	0.225337	protein_coding
NM_013397	PRICKLE4	0.000574589	-1.65636	0.0610552	protein_coding
NM_170721	MSI2	0.00286974	-1.65669	0.107405	protein_coding
NM_173511	FAM117B	0.00255879	-1.65687	0.197432	protein_coding
NM_013398	ZNF224	0.00165293	-1.65692	0.131914	protein_coding
NM_000995	RPL34	0.0343129	-1.65705	0.209258	protein_coding
NM_007010	DDX52	0.00252446	-1.65707	0.18016	protein_coding
NM_003526	HIST1H2BC	0.0441021	-1.65709	0.181115	protein_coding
NM_024654	NOL9	0.00313215	-1.65722	0.213817	protein_coding
NM_005333	HCCS	0.00115313	-1.65722	0.110726	protein_coding
NM_003690	PRKRA	0.0014433	-1.65724	0.0584886	protein_coding
NM_015360	SKIV2L2	0.00450052	-1.65754	0.15958	protein_coding
NM_001256015	PSMC3IP	0.000651797	-1.65755	0.0395768	protein_coding
NM_015842	LMO7	0.000143631	-1.65758	0	protein_coding
NM_001031617	COX19	0.00336268	-1.65759	0.204155	protein_coding
NM_019884	GSK3A	0.00268398	-1.6576	0.147703	protein_coding
NM_000877	IL1R1	0.000890472	-1.65769	0.141463	protein_coding
NM_001099439	EPHA10	0.000208668	-1.65784	0	protein_coding
NM_018342	TMEM144	0.000425855	-1.65791	0.0884429	protein_coding
NM_021943	ZFAND3	0.00491959	-1.65808	0.203634	protein_coding
NM_024038	C19orf43	0.0152258	-1.65828	0.186786	protein_coding
NM_002720	PPP4C	0.00362098	-1.65835	0.133388	protein_coding
NM_000538	RFXAP	0.000906891	-1.65853	0.107321	protein_coding
NM_014500	HTATSF1	0.00414832	-1.65863	0.188794	protein_coding
NM_012163	LRRC29	3.63665e-09	-1.65865	0	protein_coding
NM_025010	KLHL18	0.00171453	-1.65878	0.162633	protein_coding
NM_001204088	C1orf151-NBL1	0.000604533	-1.65883	0.0356461	protein_coding
NM_005516	HLA-E	0.0135615	-1.65884	0.220692	protein_coding
NM_001145023	SCRN2	0.000972084	-1.65885	0.0708877	protein_coding
NM_001100164	PHACTR2	0.000178076	-1.65888	0	protein_coding
NM_004343	CALR	0.0189531	-1.6589	0.225775	protein_coding
NM_052916	RNF157	7.24653e-05	-1.6589	0	protein_coding
NM_001258388	FAM173B	0.0006484	-1.65909	0.0708366	protein_coding
NM_145036	CEP112	0.000855876	-1.65929	0.072681	unannotated_transcripts
NM_001006623	WDR33	0.00266079	-1.65957	0.098787	protein_coding
NM_000551	VHL	0.00531923	-1.65958	0.167555	protein_coding
NM_001126111	OSGIN2	0.00176054	-1.65968	0.150642	protein_coding
NM_001253382	RPL15	0.00112469	-1.65974	0.0264335	protein_coding
NM_001190965	ZMYM2	0.0015486	-1.65981	0.0888957	protein_coding
NM_003009	SEPW1	0.00929852	-1.65987	0.1673	protein_coding
NM_020134	DPYSL5	0.000341999	-1.65988	0.0431355	protein_coding
NM_020342	SLC39A10	0.00176239	-1.6599	0.181972	protein_coding
NM_003700	OR2D2	8.53361e-05	-1.66007	0	protein_coding
NR_026967	LOC143666	0.000282623	-1.66014	0	unannotated_transcripts
NM_032334	UTP23	0.0060624	-1.66018	0.221126	protein_coding
NM_015348	TMEM131	0.00243431	-1.6602	0.206314	protein_coding
NM_017824	43895	0.00384932	-1.66021	0.205373	protein_coding
NR_045994	ETF1	0.00313434	-1.66037	0.0784436	unannotated_transcripts
NM_153815	RASGRF1	9.01965e-05	-1.66037	0	protein_coding
NM_001042467	MLPH	0.00198162	-1.66041	0.167938	protein_coding
NM_016339	RAPGEFL1	0.000897607	-1.66049	0.130123	protein_coding
NM_021147	CCNO	0.00101382	-1.66068	0.081236	protein_coding
NM_004738	VAPB	0.00182911	-1.66074	0.101165	protein_coding
NM_006440	TXNRD2	0.000348897	-1.66083	0.0352926	protein_coding
NM_001198800	ASCC1	0.00175199	-1.66085	0.0849169	protein_coding
NM_015169	RRS1	0.00698883	-1.66109	0.190137	protein_coding
NR_036530	LOC100289230	0.00153154	-1.66117	0.116395	unannotated_transcripts
NM_017575	SMG6	0.00333622	-1.66118	0.199249	protein_coding
NM_003883	HDAC3	0.00240655	-1.66123	0.146545	protein_coding
NM_006455	LEPREL4	0.00332148	-1.66152	0.18151	protein_coding
NM_201414	APP	0.000883841	-1.66159	0.0411495	protein_coding
NR_003698	FAHD2CP	0.000527437	-1.66176	0.0331546	processed_transcript
NM_001160305	SETD6	0.00184031	-1.66196	0.0619058	protein_coding
NM_004146	NDUFB7	0.00703288	-1.66206	0.111764	protein_coding
NM_001207044	CLASP2	0.000312635	-1.6621	0.0731947	protein_coding
NM_020990	CKMT1B	0.000356967	-1.66219	0.0542361	protein_coding
NM_016371	HSD17B7	0.0015408	-1.6626	0.101028	protein_coding
NM_001260506	RPS3	0.000375186	-1.66278	0.063235	protein_coding
NM_001040059	CD68	2.87225e-08	-1.66291	0	protein_coding
NM_005027	PIK3R2	0.00421911	-1.66317	0.211196	protein_coding
NM_001040439	MAPK8IP3	0.00167853	-1.66332	0.175289	protein_coding
NM_005499	UBA2	0.00446655	-1.66332	0.203322	protein_coding
NM_153321	PMP22	0.000457612	-1.66359	0.0317973	protein_coding
NM_018107	RBM23	0.000703553	-1.66371	0.0549748	protein_coding
NM_016049	EMC9	0.0019443	-1.66374	0.0689746	protein_coding
NM_006660	CLPX	0.00238865	-1.66374	0.155243	protein_coding
NM_002791	PSMA6	0.0057577	-1.66377	0.153663	protein_coding
NM_001143852	TCHP	0.00173734	-1.6638	0.159612	protein_coding
NM_001252103	KIF21B	0.000174179	-1.66388	0	protein_coding
NM_002166	ID2	0.0129758	-1.66389	0.211832	protein_coding
NM_000455	STK11	0.00237248	-1.66393	0.184356	protein_coding
NM_002819	PTBP1	0.00570374	-1.66396	0.1563	protein_coding
NM_153252	BRWD3	0.00101781	-1.66401	0.210843	protein_coding
NM_003482	MLL2	0.00228856	-1.66404	0.236647	protein_coding
NM_003089	SNRNP70	0.0092965	-1.66433	0.216382	protein_coding
NM_001037533	GON4L	0.00107802	-1.6644	0.131179	unannotated_transcripts
NM_001080421	UNC13A	0.00267726	-1.6647	0.234667	protein_coding
NM_080927	DCBLD2	0.0275869	-1.66474	0.212965	protein_coding
NM_001171946	SUN1	0.00091241	-1.66476	0.0383179	protein_coding
NM_005469	ACOT8	0.000588621	-1.66476	0.044625	protein_coding
NM_001257239	ALG13	0.000289526	-1.66477	0	protein_coding
NR_027129	C21orf67	0.000142113	-1.66481	0	lncRNA
NM_015542	UPF2	0.00458398	-1.66481	0.212469	protein_coding
NM_032118	WDR54	0.00108565	-1.66501	0.0694075	protein_coding
NM_006437	PARP4	0.00366137	-1.6651	0.234034	protein_coding
NM_006493	CLN5	0.000989178	-1.66529	0.119501	protein_coding
NM_020312	COQ9	0.00183269	-1.66531	0.10133	protein_coding
NM_006282	STK4	0.00424109	-1.66533	0.234443	protein_coding
NM_017916	PIH1D1	0.00283095	-1.66575	0.126941	protein_coding
NM_001436	FBL	0.0157355	-1.66576	0.220115	protein_coding
NR_024260	NECAP1	0.000309369	-1.66603	0.0330374	nonsense_mediated_decay
NM_004521	KIF5B	0.00611729	-1.66604	0.242642	protein_coding
NM_152346	SLC43A2	0.000630358	-1.66606	0.0974532	protein_coding
NM_022831	AIDA	0.000978525	-1.66635	0.130504	protein_coding
NM_006989	RASA4	0.000361784	-1.66638	0.107071	protein_coding
NR_033232	SMPD4	2.39409e-10	-1.66641	0	protein_coding
NM_181079	IL21R	3.56375e-10	-1.66643	0	protein_coding
NM_020695	REXO1	0.00199036	-1.6665	0.191721	protein_coding
NM_004840	ARHGEF6	0.000185345	-1.66651	0	protein_coding
NM_153033	KCTD7	0.00073848	-1.66657	0.135281	protein_coding
NM_080476	PIGU	0.000964474	-1.66662	0.0882566	protein_coding
NM_012465	TLL2	5.86532e-05	-1.66666	0	protein_coding
NM_022457	RFWD2	0.00238941	-1.66672	0.144693	protein_coding
NM_024585	ARMC7	0.0037173	-1.66675	0.137809	protein_coding
NM_001990	EYA3	0.00200692	-1.66696	0.207854	protein_coding
NM_001025242	IRAK1	0.000230388	-1.66719	0	protein_coding
NM_022662	ANAPC1	0.00184205	-1.66721	0.220079	protein_coding
NM_001163922	VSIG10L	0.000342194	-1.66726	0.0763675	protein_coding
NM_014855	AP5Z1	0.000397868	-1.66727	0.114554	protein_coding
NM_001261410	BCAR3	0.000691512	-1.66743	0.0646439	protein_coding
NR_028510	TYRO3P	0.00300922	-1.66744	0.0662091	unannotated_transcripts
NM_000178	GSS	0.00285449	-1.66745	0.156705	protein_coding
NR_036543	PPIE	0.00057847	-1.66754	0.0458299	protein_coding
NM_006646	WASF3	0.000288396	-1.66782	0	protein_coding
NM_203390	RBM12B	0.0237924	-1.66792	0.234257	protein_coding
NM_002601	PDE6D	0.00147606	-1.668	0.0907382	protein_coding
NM_030752	TCP1	0.00804117	-1.66809	0.209715	protein_coding
NM_024693	ECHDC3	0.000580271	-1.66815	0.0669178	protein_coding
NM_002628	PFN2	0.0022095	-1.66816	0.0975348	protein_coding
NM_003093	SNRPC	0.00439819	-1.66828	0.154375	protein_coding
NM_032138	KBTBD7	0.00103198	-1.6683	0.128048	protein_coding
NM_001002762	DNAJB12	0.00113837	-1.66846	0.120245	protein_coding
NM_015462	NOL11	0.00456633	-1.66861	0.209609	protein_coding
NM_178031	TMEM132A	0.00133594	-1.66862	0.0558382	protein_coding
NM_015132	SNX13	0.00124919	-1.66869	0.186819	protein_coding
NM_007315	STAT1	0.00209538	-1.66879	0.161088	protein_coding
NM_002275	KRT15	0.0012093	-1.66881	0.110474	protein_coding
NM_001029891	PGAM4	2.05165e-05	-1.66883	0	protein_coding
NM_000346	SOX9	0.010997	-1.66925	0.245422	protein_coding
NM_000817	GAD1	0.000328426	-1.6694	0.0791465	protein_coding
NR_038436	LINC00637	8.12728e-05	-1.66948	0	lncRNA
NM_017643	MBTD1	0.00238737	-1.66951	0.213604	protein_coding
NR_038418	BZRAP1-AS1	1.55884e-07	-1.66951	0	lncRNA
NM_016346	NR2E3	0.000210813	-1.66958	0	protein_coding
NM_001037637	BTF3	0.00447759	-1.66971	0.102208	protein_coding
NM_182904	P4HA3	1.45513e-05	-1.66975	0	protein_coding
NM_001137668	CASP8AP2	0.000322341	-1.66985	0.0519295	protein_coding
NM_014641_5	MDC1	0.00281763	-1.66994	0.240975	unannotated_transcripts
NR_027136	TMEM51-AS1	0.0003207	-1.67002	0.0826783	lncRNA
NM_134433	RFX2	0.000148047	-1.67004	0	protein_coding
NM_001001433	STX16	0.00240248	-1.67012	0.07099	protein_coding
NM_024790	CSPP1	0.00371186	-1.6702	0.232028	protein_coding
NM_012455	PSD4	0.000744977	-1.67032	0.139692	protein_coding
NM_000545	HNF1A	9.85377e-06	-1.67047	0	protein_coding
NM_003297	NR2C1	0.000817434	-1.67051	0.106793	protein_coding
NM_013432	TONSL	0.00426967	-1.6706	0.237434	protein_coding
NM_006992	LRRC23	0.000102774	-1.6708	0	protein_coding
NM_016055	MRPL48	0.00285394	-1.67087	0.108769	protein_coding
NM_001077183	TSC2	0.000882537	-1.67089	0.108769	protein_coding
NM_001145774	GPR56	0.000289787	-1.67102	0	protein_coding
NM_001040118	ARAP1	0.000723447	-1.67114	0.0720141	protein_coding
NM_000440	PDE6A	5.47163e-06	-1.67115	0	protein_coding
NM_175940	DUOX1	0.00069356	-1.67137	0.115885	protein_coding
NM_025161	C17orf70	0.000552242	-1.67143	0.0568024	protein_coding
NM_001033553	SPECC1	0.000123495	-1.67149	0	protein_coding
NM_016333	SRRM2	0.0163854	-1.6717	0.233513	protein_coding
NM_018028	SAMD4B	0.00368864	-1.67177	0.226067	protein_coding
NM_021163	RBAK	0.00315734	-1.67181	0.231769	protein_coding
NM_001193375	NDUFA11	0.00122131	-1.67182	0.115233	protein_coding
NM_001134340	PSMG3	0.00395927	-1.67205	0.0919441	protein_coding
NM_001128147	NF1	0.000747944	-1.67221	0.0541869	protein_coding
NM_003422	MZF1	0.000409624	-1.67222	0.0341401	protein_coding
NM_006805	HNRNPA0	0.0106946	-1.67231	0.244201	protein_coding
NM_182552	WDR27	0.000292754	-1.67235	0	protein_coding
NM_003575	ZNF282	0.00343221	-1.67238	0.218927	protein_coding
NM_001024948	FNBP1L	0.00233952	-1.67239	0.219755	protein_coding
NM_022100	MRPS14	0.00361265	-1.67245	0.182468	protein_coding
NM_033109	PNPT1	0.00235075	-1.67253	0.211619	protein_coding
NM_178526	SLC25A42	0.000586736	-1.67269	0.104384	protein_coding
NR_046477	DIS3L2	0.000969488	-1.67276	0.0735804	nonsense_mediated_decay
NM_004004	GJB2	0.0024442	-1.67281	0.171115	protein_coding
NM_014607	UBXN4	0.00333148	-1.67286	0.221451	protein_coding
NR_024386	PLEKHM1P	0.00194649	-1.67289	0.179339	processed_transcript
NM_024310	PLEKHF1	0.000386517	-1.6729	0.058936	protein_coding
NM_016343	CENPF	0.00713716	-1.673	0.251657	protein_coding
NM_003194	TBP	0.00258456	-1.67306	0.15391	protein_coding
NM_138635	H2AFV	0.00624893	-1.6732	0.194839	protein_coding
NM_017882	CLN6	0.00292077	-1.67322	0.188358	protein_coding
NM_001916	CYC1	0.00627727	-1.67331	0.184157	protein_coding
NM_015143	METAP1	0.00427265	-1.67341	0.217026	protein_coding
NM_153757	NAP1L5	0.000137832	-1.67346	0	protein_coding
NM_003079	SMARCE1	0.00690145	-1.67347	0.23029	protein_coding
NM_004050	BCL2L2	0.00272901	-1.67356	0.0625824	protein_coding
NM_015963	THAP4	0.0044885	-1.67356	0.212256	protein_coding
NM_181747	ORC5	0.00090969	-1.67361	0.0650473	protein_coding
NM_001079843	CASZ1	0.000168929	-1.67376	0	protein_coding
NM_032737	LMNB2	0.0050818	-1.67377	0.246762	protein_coding
NM_130847	AMOTL1	0.00242928	-1.67379	0.244506	protein_coding
NM_016129	COPS4	0.00105186	-1.67385	0.100645	protein_coding
NM_032258_1	TBC1D3F	0.000260914	-1.67402	0	unannotated_transcripts
NM_001242929	ANKS3	0.000752134	-1.67404	0.0757466	protein_coding
NM_001099404	SCN5A	2.56739e-09	-1.67407	0	protein_coding
NM_203391	GK	3.17693e-06	-1.6741	0	protein_coding
NM_025015	HSPA12A	0.00162806	-1.67413	0.209609	protein_coding
NM_001202467	ZMYND11	0.000107078	-1.67417	0	protein_coding
NM_005049	PWP2	0.00195299	-1.67433	0.185087	protein_coding
NM_001271875	CUEDC1	0.00250687	-1.6744	0.170021	protein_coding
NM_182505	C9orf85	0.00346577	-1.67443	0.148864	protein_coding
NM_003451	ZNF177	6.40229e-31	-1.67449	0	protein_coding
NR_003579	FRG1B	0.002417	-1.6745	0.105407	unprocessed_pseudogene
NM_020741	KIAA1257	0.000466063	-1.67453	0.0674755	protein_coding
NM_001174159	SH2D4A	0.00375614	-1.67455	0.217312	protein_coding
NM_198066	GNPNAT1	0.00275078	-1.67459	0.211125	protein_coding
NM_201626	USP33	0.00160917	-1.67468	0.118017	protein_coding
NM_005482	PIGK	0.000422128	-1.67468	0.1143	protein_coding
NM_001010982	AFMID	0.0032959	-1.67486	0.140501	protein_coding
NM_001080434	LMTK3	0.0024642	-1.67501	0.216239	protein_coding
NM_001128141	DPEP1	4.20631e-05	-1.67508	0	protein_coding
NM_001166242	C22orf39	0.00194591	-1.67516	0.0984599	protein_coding
NM_173050	SCUBE1	0.000131585	-1.67518	0	protein_coding
NM_018683	RNF114	0.00408912	-1.67518	0.208064	protein_coding
NM_003665	FCN3	1.00948e-07	-1.67528	0	protein_coding
NM_198240	CLIP1	0.00315915	-1.6753	0.224135	protein_coding
NM_003161	RPS6KB1	0.00343582	-1.67533	0.229995	protein_coding
NM_031924	RSPH3	0.00586184	-1.67533	0.224426	protein_coding
NM_005796	NUTF2	0.00561581	-1.67539	0.120359	protein_coding
NM_002583	PAWR	0.0068583	-1.67541	0.224244	protein_coding
NM_015527	TBC1D10B	0.0022262	-1.67548	0.188157	protein_coding
NR_034076	THAP9-AS1	0.0055517	-1.6755	0.144784	lncRNA
NM_000520	HEXA	0.00185241	-1.6756	0.159455	protein_coding
NM_021144	PSIP1	0.00268416	-1.6756	0.0985417	protein_coding
NM_013437	LRP12	0.000277838	-1.67563	0	protein_coding
NR_003249	HNRPDL	0.00290246	-1.67572	0.0691783	nonsense_mediated_decay
NM_020319	ANKMY2	0.00148713	-1.67594	0.147734	protein_coding
NM_014166	MED4	0.00287448	-1.6761	0.159423	protein_coding
NM_001167880	LHPP	0.000626903	-1.6762	0.0451788	protein_coding
NM_030790	ITFG1	0.00136862	-1.67646	0.132886	protein_coding
NM_173804	TMEM86B	0.00124632	-1.67649	0.109244	protein_coding
NM_145655	GCNT2	1.06186e-05	-1.67666	0	protein_coding
NM_001310	CREBL2	0.000658634	-1.67671	0.120789	protein_coding
NM_005228	EGFR	0.00275868	-1.67673	0.210948	protein_coding
NM_014291	GCAT	0.0024191	-1.67677	0.133742	protein_coding
NR_033179	TMEM150A	0.000506492	-1.67699	0.0572976	unannotated_transcripts
NM_145326	ZNF493	0.000343252	-1.67704	0.0492945	protein_coding
NM_002830	PTPN4	0.00137968	-1.67704	0.238373	protein_coding
NM_007192	SUPT16H	0.00694462	-1.67716	0.257904	protein_coding
NM_018230	NUP133	0.0016379	-1.67738	0.196884	protein_coding
NM_013233	STK39	0.0115275	-1.6774	0.266963	protein_coding
NM_020384	CLDN2	8.50668e-08	-1.67744	0	protein_coding
NM_199282	ARHGAP27	0.00166026	-1.67756	0.18346	protein_coding
NM_005095	ZMYM4	0.00263078	-1.6776	0.246149	protein_coding
NM_144989	DNAH14	0.00175217	-1.67767	0.0813669	protein_coding
NM_198476	C19orf54	0.00125062	-1.6777	0.101522	protein_coding
NM_004481	GALNT2	0.0018225	-1.67773	0.202906	protein_coding
NM_025257_4	SLC44A4	8.51026e-09	-1.67777	0	unannotated_transcripts
NM_025077	TOE1	0.00168407	-1.67783	0.125982	protein_coding
NM_001100	ACTA1	6.12135e-05	-1.67791	0	protein_coding
NM_001144936	C11orf95	0.000898638	-1.67824	0.178519	protein_coding
NM_001243288	PVRL3	0.0029617	-1.67828	0.11973	protein_coding
NM_183227	RAB23	0.000619298	-1.67833	0.0525418	protein_coding
NM_152850	PIGO	0.000232665	-1.67842	0	protein_coding
NM_001242534	MFSD11	0.000623508	-1.67845	0.0329437	protein_coding
NR_015431	FLJ43663	0.00853349	-1.67851	0.167523	lncRNA
NM_005160	ADRBK2	0.00114402	-1.67857	0.222211	protein_coding
NM_001193304	TMEM127	0.000316234	-1.67865	0.0367081	protein_coding
NM_024755	SLTM	0.00466399	-1.67868	0.182203	protein_coding
NM_003586	DOC2A	0.00086585	-1.67871	0.0741209	protein_coding
NM_203463	CERS6	0.00259321	-1.67909	0.24849	protein_coding
NM_017911	FAM118A	0.00361035	-1.67911	0.222356	protein_coding
NM_018346	RSAD1	0.00332739	-1.67916	0.196577	protein_coding
NM_015635	GAPVD1	0.00383613	-1.67931	0.258888	protein_coding
NM_002497	NEK2	0.00175517	-1.67938	0.131238	protein_coding
NM_003075	SMARCC2	0.00289819	-1.67948	0.247798	protein_coding
NM_014864	FAM20B	0.00189606	-1.67952	0.230106	protein_coding
NM_001249	ENTPD5	0.001062	-1.67956	0.118216	protein_coding
NM_002752	MAPK9	0.000787287	-1.67958	0.0782875	protein_coding
NM_005530	IDH3A	0.00174884	-1.67974	0.166407	protein_coding
NM_014292	CBX6	0.00521042	-1.67982	0.246225	protein_coding
NM_017677	MTMR8	0.000223754	-1.67982	0	protein_coding
NR_073375	MCM2	0.000243277	-1.68003	0	protein_coding
NM_001667	ARL2	0.00276657	-1.68018	0.114384	protein_coding
NM_032099	PCDHGB5	2.68291e-05	-1.68021	0	protein_coding
NM_007104	RPL10A	0.0594988	-1.68026	0.258967	protein_coding
NM_145058	RILPL2	0.00105735	-1.68046	0.0938805	protein_coding
NM_005113	GOLGA5	0.00267149	-1.68051	0.199592	protein_coding
NM_003952	RPS6KB2	0.00076387	-1.68059	0.0802422	protein_coding
NM_032204	ASCC2	0.00225972	-1.68063	0.182335	protein_coding
NM_052854	CREB3L1	4.13421e-05	-1.68076	0	protein_coding
NM_015155	LARP4B	0.00373624	-1.68097	0.269702	protein_coding
NM_004282	BAG2	0.00317422	-1.68105	0.187454	protein_coding
NM_138435	FAM83F	0.00281756	-1.68118	0.180259	protein_coding
NM_012249	RHOQ	0.00131734	-1.68142	0.177995	protein_coding
NM_025115	TTI2	0.00113766	-1.68142	0.0860008	protein_coding
NM_001164479	C5orf63	0.000958235	-1.68144	0.181016	protein_coding
NM_005581	BCAM	0.00147348	-1.6815	0.0746879	protein_coding
NM_153226	SLC35G1	0.000578053	-1.68161	0.0888157	protein_coding
NM_001166110	PALLD	0.00276762	-1.68168	0.131062	protein_coding
NM_002858	ABCD3	0.00104797	-1.68171	0.151165	protein_coding
NR_027288	LOC341056	2.61116e-05	-1.68185	0	unannotated_transcripts
NM_145868	ANXA11	0.00508225	-1.68197	0.151349	protein_coding
NM_031935	HMCN1	2.67166e-05	-1.68198	0	protein_coding
NM_024784	ZBTB3	0.00094971	-1.68199	0.132415	unannotated_transcripts
NM_176887	TAS2R46	0.00190875	-1.68201	0.0340931	protein_coding
NM_003183	ADAM17	0.0024177	-1.68204	0.214563	protein_coding
NM_030928	CDT1	0.00692638	-1.68207	0.255903	protein_coding
NM_006618	KDM5B	0.00252372	-1.68208	0.251851	protein_coding
NM_001204503	FLT3LG	6.19846e-07	-1.68241	0	protein_coding
NM_001261833	JRKL	0.000427676	-1.68255	0.0489297	protein_coding
NR_037879	LOC100505876	0.000570189	-1.68261	0.0455163	unannotated_transcripts
NM_002803	PSMC2	0.00148561	-1.6828	0.148283	protein_coding
NM_015626	WSB1	0.00869975	-1.68287	0.244888	protein_coding
NM_024667	VPS37B	0.00459814	-1.68306	0.237471	protein_coding
NM_001024808	BCL7A	0.00137559	-1.68306	0.10863	protein_coding
NM_080680_3	COL11A2	0.000185356	-1.68314	0	unannotated_transcripts
NM_007224	NXPH4	0.00157883	-1.68315	0.138854	protein_coding
NM_182639	HPS1	0.00126209	-1.68325	0.0984055	protein_coding
NM_024546	RNF219	0.00234838	-1.68346	0.213533	protein_coding
NM_006951	TAF5	0.000531271	-1.68352	0.0926962	protein_coding
NM_014834_1	LRRC37A	0.000321568	-1.68365	0.0935841	unannotated_transcripts
NM_002388	MCM3	0.00596668	-1.68371	0.25321	protein_coding
NM_015030	FRYL	0.00126529	-1.68381	0.248413	protein_coding
NR_026597	DIRC3	1.62669e-05	-1.68381	0	lncRNA
NM_015043	TBC1D9B	0.00243736	-1.68383	0.205059	protein_coding
NM_006638	RPP40	0.000961843	-1.68392	0.0813931	protein_coding
NM_001040427	HAGH	0.000363853	-1.68393	0.0388163	protein_coding
NM_024637	GAL3ST4	0.000861417	-1.68417	0.124563	protein_coding
NM_005119	THRAP3	0.00795839	-1.68442	0.275765	protein_coding
NM_017797	BTBD2	0.00269121	-1.68444	0.206629	protein_coding
NM_000994	RPL32	0.0237375	-1.68444	0.216561	protein_coding
NM_001746	CANX	0.00845506	-1.68446	0.281623	protein_coding
NM_001168238	ABL2	0.000578212	-1.68456	0.0614052	protein_coding
NM_201520	SLC25A35	0.000460072	-1.68472	0.0780016	protein_coding
NM_212469	CHKA	0.00110274	-1.68476	0.0867426	protein_coding
NM_198181	GOLGA6L9	1.71832e-05	-1.68491	0	protein_coding
NM_004077	CS	0.0051259	-1.68498	0.2522	protein_coding
NM_005781	TNK2	0.0013	-1.68507	0.146423	protein_coding
NR_026909	STK16	0.000180911	-1.68515	0	unannotated_transcripts
NM_001996	FBLN1	0.000346909	-1.68516	0.0658047	protein_coding
NM_002757	MAP2K5	0.00110565	-1.68518	0.115828	protein_coding
NM_002695	POLR2E	0.00539656	-1.68528	0.222102	protein_coding
NM_005573	LMNB1	0.0055708	-1.68533	0.202179	protein_coding
NM_001199298	UIMC1	0.00263476	-1.68544	0.111764	protein_coding
NM_001085367	ZNF655	0.000793815	-1.68605	0.0244303	protein_coding
NM_020961	METTL14	0.00250463	-1.68622	0.183825	protein_coding
NM_024917	TRMT2B	0.000441378	-1.68631	0.0574959	protein_coding
NM_018222	PARVA	0.00104821	-1.68635	0.228964	protein_coding
NM_007246	KLHL2	0.00120982	-1.68644	0.162885	protein_coding
NM_001003801	SMARCD3	0.000137413	-1.6866	0	protein_coding
NM_022903	CCDC71	0.00551131	-1.68677	0.229811	protein_coding
NM_018151	RIF1	0.000652451	-1.68678	0.0725526	protein_coding
NM_016520	C9orf78	0.0116789	-1.68696	0.263524	protein_coding
NR_033947	LIMD1-AS1	0.000126983	-1.68712	0	lncRNA
NM_016237	ANAPC5	0.00352917	-1.6873	0.211619	protein_coding
NM_001271887	SRGAP2D	0.000804708	-1.68734	0.0728607	unannotated_transcripts
NM_016478	ZC3HC1	0.00129607	-1.68758	0.135697	protein_coding
NM_020765	UBR4	0.00223432	-1.68758	0.28408	protein_coding
NM_001010875	SLC25A30	0.00142411	-1.68779	0.179569	protein_coding
NM_205853	MUSTN1	0.00045778	-1.68805	0.0321012	protein_coding
NM_004220	ZNF213	0.00023739	-1.68805	0	protein_coding
NM_001079673	FNDC3A	0.00156376	-1.68808	0.184024	protein_coding
NM_001017979	RAB28	0.00175623	-1.68821	0.138555	protein_coding
NM_001097590	RPP38	0.000451859	-1.68824	0.0335532	protein_coding
NM_001033555	SPECC1	0.00247466	-1.68835	0.157703	protein_coding
NM_015966	ERGIC3	0.00491686	-1.68846	0.194465	protein_coding
NM_015905	TRIM24	0.00169531	-1.6885	0.200832	protein_coding
NM_017948	NOL8	0.00208755	-1.68856	0.115063	protein_coding
NM_001211	BUB1B	0.00374262	-1.68877	0.206734	protein_coding
NR_027469	LOC100286793	0.000555538	-1.6889	0.0540885	unannotated_transcripts
NM_001130072	EPN1	0.00281362	-1.68891	0.158515	protein_coding
NM_012168	FBXO2	0.00401447	-1.68892	0.151811	protein_coding
NM_001243650	GFOD2	0.00148977	-1.68902	0.198528	protein_coding
NM_001048174	MUTYH	0.000482801	-1.68935	0.0503417	protein_coding
NM_001135770	PVR	0.00170138	-1.6894	0.0486625	protein_coding
NM_003579	RAD54L	0.00195873	-1.68947	0.151565	protein_coding
NM_004477	FRG1	0.00368045	-1.68947	0.149262	protein_coding
NM_001166104	NR3C2	5.38581e-05	-1.68948	0	protein_coding
NM_174902	LDLRAD3	0.00173914	-1.68952	0.186886	protein_coding
NR_026947	C1RL-AS1	0.00196473	-1.68961	0.178028	lncRNA
NM_033420	TMEM259	0.00021433	-1.68976	0	protein_coding
NM_002316	LMX1B	0.00106928	-1.68979	0.200143	protein_coding
NM_001003681	HMGXB4	0.00307195	-1.68979	0.15098	protein_coding
NR_049729	ASB16-AS1	0.00212982	-1.68993	0.173893	lncRNA
NM_002491	NDUFB3	0.00467556	-1.68996	0.145512	protein_coding
NM_001042539	MAZ	0.00248724	-1.68998	0.0937727	protein_coding
NM_024556	FAM118B	0.0011372	-1.68999	0.0958256	protein_coding
NM_018285	IMP3	0.00565917	-1.6903	0.202767	protein_coding
NM_024055	SLC30A5	0.00140129	-1.6903	0.0813407	protein_coding
NM_173647	RNF149	0.00371146	-1.6903	0.238335	protein_coding
NM_012255	XRN2	0.0027826	-1.69036	0.231029	protein_coding
NM_032324	NTPCR	0.00105747	-1.6905	0.0728093	protein_coding
NM_007147	ZNF175	0.000958513	-1.69069	0.162633	protein_coding
NM_001272011	MOK	0.000156179	-1.69077	0	protein_coding
NR_003006	SCARNA6	0.00297505	-1.69094	0.148039	scaRNA
NM_006856	ATF7	0.00202313	-1.69106	0.223626	protein_coding
NM_000916	OXTR	0.000272697	-1.6911	0	protein_coding
NM_001200053	PMEL	7.20192e-05	-1.69115	0	protein_coding
NM_013241	FHOD1	0.00112577	-1.69134	0.175094	protein_coding
NM_001201372	CCDC136	0.000449447	-1.69137	0.0565797	protein_coding
NM_017644	KLHL24	0.000925299	-1.69144	0.208801	protein_coding
NM_004688	NMI	0.000271999	-1.69163	0	protein_coding
NR_037596	FLJ14186	0.00145489	-1.69174	0.208274	unannotated_transcripts
NM_001101	ACTB	0.089019	-1.69178	0.278602	protein_coding
NM_173602	DIP2B	0.0021812	-1.692	0.283204	protein_coding
NM_001190987	SRSF11	0.00163039	-1.69203	0.0707599	protein_coding
NM_198055	MZF1	0.000187629	-1.69221	0	protein_coding
NM_020407	RHBG	0.000120489	-1.69226	0	protein_coding
NM_001267569	CREM	3.32852e-07	-1.69231	0	unannotated_transcripts
NM_001135745	ALS2	0.00134958	-1.69237	0.124129	protein_coding
NM_022338	C11orf24	0.00200671	-1.69262	0.174509	protein_coding
NM_014994	MAPKBP1	0.000394344	-1.69265	0.0482255	protein_coding
NR_024458	TPT1-AS1	0.000848092	-1.69268	0.0888157	lncRNA
NM_015395	TECPR1	0.000819662	-1.69273	0.192803	protein_coding
NM_198275	MPZL3	0.000744907	-1.69277	0.0643164	protein_coding
NM_030815	PDRG1	0.002668	-1.69288	0.156674	protein_coding
NM_000254	MTR	0.00207534	-1.6929	0.282413	protein_coding
NM_017426	NUP54	0.00114647	-1.69293	0.147673	protein_coding
NM_012142	CCNDBP1	0.000311208	-1.69305	0.0404816	protein_coding
NM_032356	LSMD1	0.00265109	-1.69306	0.084521	protein_coding
NM_000854	GSTT2	0.000388778	-1.69327	0.0381519	protein_coding
NM_058197	CDKN2A	0.00167134	-1.69347	0.10585	nonsense_mediated_decay
NM_021063	HIST1H2BD	0.111151	-1.69351	0.282746	protein_coding
NM_014866	SEC16A	0.00163651	-1.69351	0.166949	protein_coding
NM_014409	TAF5L	0.000945493	-1.69366	0.0984055	protein_coding
NM_001008215	COA5	0.00186473	-1.6937	0.157141	protein_coding
NM_005590	MRE11A	0.00051915	-1.6938	0.0861861	protein_coding
NM_014222	NDUFA8	0.00366302	-1.69398	0.139033	protein_coding
NR_034146	SIRT2	0.000565783	-1.69402	0.055616	retained_intron
NM_001098515	MRGPRF	2.42521e-06	-1.69412	0	protein_coding
NM_001204142	MBD1	0.00105209	-1.69418	0.13215	protein_coding
NM_001166286	RGMA	0.000268824	-1.69423	0	protein_coding
NM_000802	FOLR1	3.30087e-05	-1.69426	0	protein_coding
NM_014981	MYH15	0.000987899	-1.69427	0.222863	protein_coding
NM_001145158	HBS1L	0.000985855	-1.69427	0.0879906	protein_coding
NM_001170650	LAS1L	0.000575631	-1.69466	0.0464819	protein_coding
NM_014715	ARHGAP32	0.00124639	-1.69471	0.16797	protein_coding
NR_024080	ACP1	0.00112151	-1.69479	0.0546299	protein_coding
NM_005587	MEF2A	0.00142482	-1.6949	0.184356	protein_coding
NM_001008401	ZNF761	0.00171643	-1.69497	0.178061	protein_coding
NM_001128227	GNE	0.000587258	-1.69508	0.0882832	protein_coding
NM_017492	ATXN2L	0.000348604	-1.69509	0.0409586	protein_coding
NM_139012	MAPK14	0.00141401	-1.69532	0.124216	protein_coding
NM_001025	RPS23	0.0199578	-1.69535	0.311536	protein_coding
NM_021104	RPL41	0.164048	-1.69535	0.285461	protein_coding
NM_144970	CXorf38	0.00289961	-1.69564	0.262132	protein_coding
NM_144985	CDH24	0.000586118	-1.69568	0.119215	protein_coding
NR_027028	GUSBP1	0.00536435	-1.6957	0.149017	transcribed_unprocessed_pseudogene
NR_002569	SCARNA9	0.0560236	-1.69571	0.0784436	lncRNA
NM_138410	CMTM7	0.00594645	-1.69574	0.202906	protein_coding
NM_152699	SENP5	0.00463979	-1.69574	0.295892	protein_coding
NM_014583	LMCD1	0.00019362	-1.69586	0	protein_coding
NM_054012	ASS1	0.00225785	-1.69592	0.178847	protein_coding
NM_001272051	C16orf91	0.00288601	-1.69598	0.14813	protein_coding
NM_001122772	AGAP2	0.000353218	-1.6962	0.101851	protein_coding
NM_017853	TXNL4B	0.00225451	-1.69656	0.122888	protein_coding
NM_023015	INTS3	0.00226893	-1.69662	0.251153	protein_coding
NM_173630	RTTN	0.00198018	-1.69676	0.276544	protein_coding
NM_032510	PARD6G	0.000687328	-1.69689	0.148864	protein_coding
NM_003082	SNAPC1	0.000942349	-1.69694	0.142366	protein_coding
NM_018093	WDR74	0.00347588	-1.69697	0.176591	protein_coding
NM_016213	TRIP4	0.00193726	-1.69697	0.172114	protein_coding
NM_018010	IFT57	0.00137142	-1.69698	0.17924	protein_coding
NM_001163735	MYO19	0.00287071	-1.697	0.225739	protein_coding
NM_014780	CUL7	0.000956925	-1.69703	0.156985	protein_coding
NM_001861	COX4I1	0.0387275	-1.69709	0.297483	protein_coding
NM_001098426	SMARCD2	0.00341738	-1.69735	0.238862	protein_coding
NM_015342	PPWD1	0.00192651	-1.69737	0.164595	protein_coding
NM_032839	DIRC2	0.00103002	-1.69742	0.163518	protein_coding
NM_005730	CTDSP2	0.00430752	-1.69745	0.297699	protein_coding
NM_017801	CMTM6	0.00141806	-1.69758	0.191924	protein_coding
NM_004924	ACTN4	0.0127117	-1.69766	0.309317	protein_coding
NM_001720	BMP8B	0.00110983	-1.69776	0.109859	protein_coding
NM_020964	EPG5	0.00125751	-1.69786	0.283079	protein_coding
NM_198461	LONRF2	0.00023779	-1.69791	0	protein_coding
NM_002136	HNRNPA1	0.0892406	-1.69801	0.227862	protein_coding
NM_013293	TRA2A	0.0104335	-1.69809	0.292558	protein_coding
NM_199443	USP4	0.00195487	-1.69814	0.13769	protein_coding
NM_001130674	CALU	0.000366572	-1.69828	0.0502929	protein_coding
NM_001145001	NEK6	4.32836e-05	-1.69836	0	protein_coding
NM_006583	RRH	0.000121066	-1.69838	0	protein_coding
NM_016952	CDON	0.000668265	-1.69842	0.210772	protein_coding
NM_001136005	GART	0.000668769	-1.69864	0.0489054	protein_coding
NM_152434	CWF19L2	0.00291684	-1.69874	0.248875	protein_coding
NM_001145369	PTPN3	0.00105656	-1.69876	0.133181	protein_coding
NM_001012279	SOGA3	2.67136e-05	-1.69884	0	protein_coding
NM_005015	OXA1L	0.00630506	-1.69886	0.254535	protein_coding
NM_005397	PODXL	0.00194301	-1.6989	0.249106	protein_coding
NM_015332	NUDCD3	0.00225986	-1.69903	0.259085	protein_coding
NM_000099	CST3	0.00717906	-1.69909	0.185786	protein_coding
NM_003086	SNAPC4	0.00160151	-1.69914	0.229664	protein_coding
NM_031431	COG3	0.00166555	-1.69917	0.236235	protein_coding
NM_005928	MFGE8	0.00143442	-1.69919	0.0689237	protein_coding
NM_007285	GABARAPL2	0.00377043	-1.69938	0.161718	protein_coding
NM_002077	GOLGA1	0.00108458	-1.6994	0.20097	protein_coding
NR_004378	SNORD94	0.00684912	-1.69952	0	snoRNA
NM_001040697	UEVLD	0.000930713	-1.69967	0.0847585	protein_coding
NM_199165	ADSSL1	2.47859e-05	-1.69987	0	protein_coding
NM_017774	CDKAL1	0.00473121	-1.69993	0.274211	protein_coding
NM_015191	SIK2	0.00191892	-1.69999	0.179536	protein_coding
NM_014680	KIAA0100	0.0029695	-1.70016	0.260744	protein_coding
NM_012250	RRAS2	0.00182373	-1.70023	0.144148	protein_coding
NM_005134	PPP4R1	0.0013884	-1.70025	0.127087	protein_coding
NR_039997	LOC100506083	0.000316164	-1.70041	0.0439757	lncRNA
NR_003950	ZDHHC8P1	0.000296392	-1.70046	0	processed_transcript
NM_138394	HNRPLL	0.00160684	-1.70047	0.198116	protein_coding
NM_032174	TOMM40L	0.000734609	-1.70053	0.120503	protein_coding
NM_001706	BCL6	0.00075962	-1.70063	0.065931	protein_coding
NM_130787	AP2A1	0.00199315	-1.70063	0.218568	protein_coding
NM_024996	GFM1	0.00276198	-1.70071	0.248336	protein_coding
NM_001242508	OSBPL1A	5.46637e-10	-1.70079	0	protein_coding
NM_006154	NEDD4	0.000333027	-1.70088	0.0816289	protein_coding
NR_040434	LOC100505676	7.04806e-05	-1.70106	0	lncRNA
NM_006773	DDX18	0.00466754	-1.70109	0.288741	protein_coding
NM_015904	EIF5B	0.0121835	-1.70112	0.320073	protein_coding
NM_006958	ZNF16	0.00130527	-1.70123	0.170343	protein_coding
NM_018398	CACNA2D3	3.95363e-05	-1.70125	0	protein_coding
NM_012395	CDK14	0.000900886	-1.70149	0.197295	protein_coding
NM_014171	CRIPT	0.00196882	-1.7015	0.173796	protein_coding
NM_022114	PRDM16	7.70882e-07	-1.70152	0	protein_coding
NM_006035	CDC42BPB	0.00448987	-1.7016	0.301378	protein_coding
NM_019118	TMEM234	0.00183245	-1.70169	0.119072	protein_coding
NM_002305	LGALS1	0.0467405	-1.70172	0.270107	protein_coding
NM_024627	C22orf29	0.00384552	-1.70196	0.308476	protein_coding
NM_176818	GATC	0.00321976	-1.70225	0.199971	protein_coding
NM_014601	EHD2	0.00474087	-1.70233	0.281706	protein_coding
NM_001029860	FBXO43	0.000137491	-1.70235	0	protein_coding
NM_198457	ZNF600	0.000915312	-1.70257	0.136588	protein_coding
NM_031430	RILP	0.000456798	-1.70264	0.0774821	protein_coding
NM_001164747	RASSF8	3.38796e-07	-1.70275	0	protein_coding
NM_017739	POMGNT1	0.00212354	-1.70279	0.202732	protein_coding
NM_006366	CAP2	0.000483097	-1.70283	0.105379	protein_coding
NM_001145310	LRTOMT	5.05994e-05	-1.70294	0	protein_coding
NM_001009608	SLX4IP	0.00188052	-1.70294	0.146758	protein_coding
NM_016050	MRPL11	0.00170511	-1.70304	0.141282	protein_coding
NM_004878	PTGES	0.00325472	-1.70307	0.198734	protein_coding
NM_016407	RTFDC1	0.00360831	-1.70317	0.204051	protein_coding
NM_024545	SAP130	0.000949245	-1.70346	0.0729121	protein_coding
NR_033339	CTBP1-AS1	0.000848151	-1.7036	0.141703	unannotated_transcripts
NM_201384	PLEC	0.00388048	-1.70367	0.108825	protein_coding
NM_015227	POFUT2	0.000827743	-1.70376	0.176037	protein_coding
NM_019024	HEATR5B	0.0012461	-1.70383	0.253016	protein_coding
NM_014494	TNRC6A	0.00356844	-1.70392	0.314437	protein_coding
NM_020409	MRPL47	0.00255953	-1.70393	0.152736	protein_coding
NM_198566	C5orf34	0.000402489	-1.70417	0.090337	protein_coding
NM_018448	CAND1	0.00432324	-1.70438	0.308035	protein_coding
NM_022091	ASCC3	0.00263437	-1.70457	0.165866	protein_coding
NM_018040	GPATCH2	0.00346651	-1.70458	0.24485	protein_coding
NM_001919	ECI1	0.00546724	-1.70461	0.203669	protein_coding
NM_005819	STX6	0.0036917	-1.70465	0.290179	protein_coding
NR_040535	LOC100506472	0.000693506	-1.70471	0.122283	unannotated_transcripts
NM_207419	C1QTNF8	0.000231646	-1.70476	0	protein_coding
NM_019073	SPATA6	0.000489761	-1.70478	0.148436	protein_coding
NM_144711	KLHL23	0.0037495	-1.70483	0.275437	protein_coding
NR_038269	LOC100506844	0.000230437	-1.70489	0	lncRNA
NM_001143787	PPHLN1	0.00117983	-1.70491	0.121823	protein_coding
NR_001545	TTTY15	0.000883429	-1.70506	0.200418	processed_transcript
NM_000671	ADH5	0.00352596	-1.70518	0.2594	protein_coding
NM_021998	ZNF711	0.000502669	-1.70524	0.138585	protein_coding
NM_030920	ANP32E	0.00572739	-1.70534	0.306009	protein_coding
NM_001157	ANXA11	0.00129324	-1.70542	0.0640899	protein_coding
NM_025182	FAM214B	0.000680477	-1.70546	0.140201	protein_coding
NM_006586	CNPY3	0.00357518	-1.7056	0.219431	protein_coding
NM_017723	TOR4A	0.001982	-1.70565	0.247759	protein_coding
NM_024866	ADM2	0.00177188	-1.70568	0.237471	unannotated_transcripts
NM_013236	ATXN10	0.00325952	-1.70574	0.26576	protein_coding
NM_006016	CD164	0.00332184	-1.70578	0.215954	protein_coding
NR_037421	MIR3648	2.00706	-1.70601	0.313677	miRNA
NM_080645	COL12A1	7.96176e-10	-1.70609	0	protein_coding
NM_006372	SYNCRIP	0.00985164	-1.70613	0.167363	protein_coding
NM_017666	ZNF280C	0.00145254	-1.70618	0.236759	protein_coding
NM_002208	ITGAE	0.000198156	-1.70622	0	protein_coding
NM_003369	UVRAG	0.00188742	-1.70622	0.259085	protein_coding
NM_015056	RRP1B	0.00223514	-1.70631	0.277202	protein_coding
NM_199054	MKNK2	0.00393189	-1.70636	0.249068	protein_coding
NM_003105	SORL1	0.000667245	-1.70641	0.247107	protein_coding
NM_001034841	ITPRIPL2	0.00624402	-1.7066	0.318533	protein_coding
NM_152544	TRMT44	0.00177368	-1.70662	0.206384	protein_coding
NR_003500	RP9P	0.00261175	-1.70664	0.169251	processed_transcript
NR_002940_2	LRRC37A4P	0.0017459	-1.70665	0.282205	unannotated_transcripts
NM_001261434	AARSD1	0.00286024	-1.70674	0.174152	protein_coding
NM_005620	S100A11	0.0276226	-1.70675	0.263046	protein_coding
NM_002444	MSN	0.00516745	-1.70676	0.301812	protein_coding
NR_029378	LOC100289511	0.000218222	-1.70681	0	unannotated_transcripts
NM_017768	LRRC40	0.000484868	-1.70705	0.109831	protein_coding
NR_037948	BSCL2	0.0014412	-1.70718	0.0444325	protein_coding
NM_007271	STK38	0.00214049	-1.70729	0.247759	protein_coding
NM_005639	SYT1	0.00772117	-1.70736	0.278148	protein_coding
NM_012394	PFDN2	0.0294782	-1.70751	0.205477	protein_coding
NM_001170649	LAS1L	0.00221269	-1.70769	0.164627	protein_coding
NM_020902	CAMSAP3	0.00108809	-1.7077	0.202421	protein_coding
NM_015112	MAST2	0.00223996	-1.70784	0.289375	protein_coding
NM_005445	SMC3	0.00564882	-1.7079	0.317584	protein_coding
NM_003530	HIST1H3D	0.013194	-1.70797	0.17708	protein_coding
NM_178043	LARP1B	0.00239818	-1.70818	0.133122	protein_coding
NM_006916	RPE	0.00188611	-1.70822	0.113227	protein_coding
NM_003600	AURKA	0.000488107	-1.7083	0.0459264	protein_coding
NM_033198	PIGS	0.00188696	-1.7083	0.212681	protein_coding
NM_018204	CKAP2	0.00372825	-1.70847	0.270754	protein_coding
NM_144973	DENND5B	0.00218601	-1.70857	0.308786	protein_coding
NM_005104	BRD2	0.00629076	-1.7086	0.127378	protein_coding
NM_003754	EIF3F	0.00913793	-1.70865	0.266883	protein_coding
NM_019015	CHPF2	0.0014197	-1.70867	0.22319	protein_coding
NM_022066	UBE2O	0.00356016	-1.70871	0.309272	protein_coding
NM_003513	HIST1H2AB	0.0146725	-1.70873	0.187755	protein_coding
NM_017943	FBXO34	0.00242406	-1.70874	0.142155	protein_coding
NM_013986	EWSR1	7.329e-05	-1.70876	0	protein_coding
NM_172251	MRPL54	0.003716	-1.70877	0.123205	protein_coding
NM_198704	HSD11B1L	0.000119483	-1.70878	0	protein_coding
NM_014874	MFN2	0.00218813	-1.70879	0.20607	protein_coding
NM_152415	VPS37A	0.00190271	-1.70885	0.255394	protein_coding
NM_013328	PYCR2	0.00452424	-1.70916	0.221885	protein_coding
NM_017721	CC2D1A	0.00234998	-1.70918	0.256882	protein_coding
NM_014278	HSPA4L	0.00135133	-1.70959	0.19535	protein_coding
NM_001256686	CSNK2A3	0.000742568	-1.7096	0.0722192	protein_coding
NM_003171	SUPV3L1	0.00256108	-1.70973	0.228266	protein_coding
NM_025207	FLAD1	0.00333098	-1.70978	0.180884	protein_coding
NM_001100910	FAM72B	0.000224652	-1.70984	0	protein_coding
NM_004424	E4F1	0.00106157	-1.70987	0.161529	protein_coding
NM_023077	SELRC1	0.00860382	-1.71	0.303644	protein_coding
NM_153700	STRC	3.91106e-05	-1.71013	0	protein_coding
NM_018122	DARS2	0.00145575	-1.71014	0.211019	protein_coding
NM_021111	RECK	0.000293412	-1.71034	0	protein_coding
NM_004157	PRKAR2A	0.0034825	-1.71043	0.251657	protein_coding
NM_013349	NENF	0.00272056	-1.71049	0.0952574	protein_coding
NM_016463	CXXC5	0.00243379	-1.71051	0.171888	protein_coding
NM_001199174	MLST8	0.0016748	-1.71052	0.0937458	protein_coding
NM_030755	TMX1	0.0023437	-1.71091	0.268693	protein_coding
NM_001010891	MTX3	0.00241946	-1.71129	0.289037	protein_coding
NM_012100	DNPEP	0.00271938	-1.71157	0.237659	protein_coding
NM_016264	ZNF44	0.00111511	-1.7117	0.164214	protein_coding
NM_001206856	CAPRIN2	0.000478649	-1.71177	0.0442401	protein_coding
NM_001145409	NONO	0.00274974	-1.71191	0.0578431	protein_coding
NM_001100873	C16orf46	0.00112033	-1.71195	0.135192	protein_coding
NM_001017408	GOPC	0.00206397	-1.71202	0.256725	protein_coding
NM_004658	RASAL1	0.00011623	-1.71206	0	protein_coding
NM_004970	IGFALS	3.62094e-07	-1.71208	0	protein_coding
NM_130398	EXO1	0.00203688	-1.71209	0.234331	protein_coding
NM_080840	PTPRA	0.00246127	-1.71219	0.210278	protein_coding
NM_207122	EXT2	0.00274869	-1.71232	0.268814	protein_coding
NM_024640	YRDC	0.00554313	-1.71233	0.245079	protein_coding
NM_006544	EXOC5	0.000987045	-1.71254	0.235189	protein_coding
NM_152243	CDC42EP1	0.0129171	-1.71281	0.329661	protein_coding
NM_001164803	RBMX	0.00722017	-1.71289	0.166693	protein_coding
NM_001012507	CENPW	0.00371637	-1.71298	0.117874	protein_coding
NM_001134398	VAV2	4.13944e-09	-1.71306	0	protein_coding
NM_017914	C19orf24	0.00203804	-1.71326	0.112523	protein_coding
NM_014452	TNFRSF21	0.0049251	-1.71328	0.312337	protein_coding
NM_002276	KRT19	0.0571635	-1.71352	0.337053	protein_coding
NM_005662	VDAC3	0.004281	-1.71362	0.230918	protein_coding
NR_036447	PKD1P1	0.002042	-1.71379	0.298605	processed_transcript
NM_015207	OTUD3	0.00279561	-1.71403	0.319574	protein_coding
NR_024469	LOC100130987	0.00130098	-1.71413	0.0607804	processed_transcript
NR_033998	LOC729970	0.000198821	-1.71422	0	lncRNA
NM_175614	NDUFA11	0.00364975	-1.71428	0.127378	protein_coding
NM_130466	UBE3B	0.00043909	-1.71442	0.0992779	protein_coding
NM_001038618	NARF	0.000603351	-1.71444	0.0583147	protein_coding
NM_022445	TPK1	0.000173116	-1.71447	0	protein_coding
NM_016581	ECSIT	0.000474056	-1.7145	0.0665886	protein_coding
NM_018048	MAGOHB	0.00162376	-1.71457	0.213213	protein_coding
NM_001008695	THAP7	0.00070713	-1.71467	0.046893	protein_coding
NM_017686	GDAP2	0.00144004	-1.71468	0.274538	protein_coding
NM_021103	TMSB10	0.235576	-1.71514	0.340512	protein_coding
NM_001256821	RIT1	0.00235117	-1.71514	0.160051	protein_coding
NM_020789	IGSF9	0.000405144	-1.71527	0.0894023	protein_coding
NM_032752	ZNF496	0.00403498	-1.7153	0.268693	protein_coding
NR_026868	ANKRD19P	0.00393307	-1.71542	0.267124	processed_transcript
NR_033266	WASH5P	0.000525462	-1.71552	0.0672726	processed_transcript
NR_028335	LOC284009	0.000567351	-1.71554	0.0492458	unannotated_transcripts
NM_018134	IQCC	0.000868097	-1.7157	0.0930727	protein_coding
NM_015913	TXNDC12	0.00334964	-1.71583	0.17947	protein_coding
NM_001083588	E2F5	0.00028209	-1.71587	0	protein_coding
NM_003615	SLC4A7	0.000747637	-1.71598	0.151226	protein_coding
NM_001201477	NETO2	0.000285778	-1.71603	0	protein_coding
NM_001098620	PCBP2	0.00070368	-1.71604	0.0436635	protein_coding
NM_001080950	MYO1C	0.00505375	-1.71615	0.161371	protein_coding
NM_001097643	TAS2R30	0.0032703	-1.71621	0.0647447	protein_coding
NM_005709	USH1C	0.000459221	-1.71623	0.0870078	protein_coding
NM_021008	DEAF1	0.000982248	-1.71648	0.128748	protein_coding
NR_033792	TAF6	0.000762837	-1.71648	0.0470623	protein_coding
NM_005324	H3F3B	0.048697	-1.71656	0.337856	protein_coding
NM_002044	GALK2	0.000843334	-1.7166	0.118045	protein_coding
NM_024676	SH3D21	0.00130084	-1.71705	0.170696	protein_coding
NM_016281	TAOK3	0.00168646	-1.7171	0.259045	protein_coding
NM_000504	F10	0.000364631	-1.71713	0.0714249	protein_coding
NM_001012267	CENPP	0.000351347	-1.71715	0.0547284	protein_coding
NM_002914	RFC2	0.000668033	-1.71725	0.0501467	protein_coding
NM_007360	KLRK1	0.00075582	-1.71746	0.0910595	protein_coding
NM_006445	PRPF8	0.00489932	-1.71747	0.353645	protein_coding
NM_000505	F12	0.000278074	-1.71766	0	protein_coding
NM_001009880	KIAA0930	0.0022289	-1.71791	0.314437	protein_coding
NM_021064	HIST1H2AG	0.0453656	-1.71809	0.298044	protein_coding
NM_001195305	BBIP1	0.000756303	-1.71816	0.0735547	protein_coding
NM_016018	PHF20L1	0.000854459	-1.7182	0.175484	protein_coding
NM_148959	HUS1B	0.00148378	-1.7182	0.0833618	protein_coding
NM_032171	CEP78	0.00175546	-1.71821	0.144299	protein_coding
NM_138402	SP140L	0.00272703	-1.71825	0.255199	protein_coding
NM_018557	LRP1B	5.99427e-05	-1.71837	0	protein_coding
NM_001004318	PAPL	0.000491301	-1.71848	0.113171	protein_coding
NM_006868	RAB31	0.00149194	-1.71851	0.231325	protein_coding
NR_037847	LOC100506730	0.00245425	-1.71876	0.237434	unannotated_transcripts
NR_033186	C1orf220	0.000450756	-1.71882	0.105601	lncRNA
NM_000852	GSTP1	0.0287745	-1.71886	0.334513	protein_coding
NM_203379	ACSL5	0.00079332	-1.71893	0.071169	protein_coding
NM_001080825	TMEM120B	0.00168263	-1.71894	0.179963	protein_coding
NM_203467	LRR1	0.000268567	-1.71915	0	protein_coding
NR_036470	HERC2P7	0.000313201	-1.71921	0.069051	processed_transcript
NM_033406	FBXO3	0.000376872	-1.71922	0.0613052	protein_coding
NM_030636	EEPD1	0.00103175	-1.71927	0.218532	protein_coding
NM_015894	STMN3	0.00427981	-1.71938	0.261259	protein_coding
NM_005165	ALDOC	0.00161101	-1.71938	0.162412	protein_coding
NM_152657	GGN	5.58797e-05	-1.71941	0	protein_coding
NM_181802	UBE2C	0.00512269	-1.71946	0.211973	unannotated_transcripts
NM_024598	USB1	0.0026882	-1.71965	0.200763	protein_coding
NM_144628	TBC1D20	0.00355562	-1.71971	0.324818	protein_coding
NM_152435	AMDHD1	0.00018077	-1.71978	0	protein_coding
NM_001127228	CBX1	0.00693034	-1.71993	0.229038	protein_coding
NM_001258429	C20orf27	0.00272088	-1.71997	0.154282	protein_coding
NM_004539	NARS	0.00886771	-1.72006	0.336393	protein_coding
NR_002947	TCAM1P	0.000310781	-1.72009	0.0993871	processed_transcript
NM_001198773	PI4KB	0.000674532	-1.72031	0.0916222	protein_coding
NM_018842	BAIAP2L1	0.00642009	-1.72045	0.305658	protein_coding
NM_177533	NUDT14	0.00156456	-1.72072	0.112551	protein_coding
NM_004493	HSD17B10	0.00215699	-1.72084	0.0874326	protein_coding
NM_006232	POLR2H	0.00608299	-1.72092	0.205024	protein_coding
NM_001080415	U2SURP	0.00338805	-1.72102	0.354283	protein_coding
NM_145231	EFCAB11	0.00188208	-1.72118	0.0939345	protein_coding
NM_020151	STARD7	0.00427486	-1.72118	0.293709	protein_coding
NM_001040653	ZXDC	0.00437745	-1.7212	0.356251	protein_coding
NR_024543	SNHG7	0.00094683	-1.7212	0.032452	lncRNA
NM_180991	SLCO4C1	0.00010056	-1.72137	0	protein_coding
NM_001440	EXTL3	0.00378866	-1.72143	0.356005	protein_coding
NM_001007272	DUSP13	5.26695e-09	-1.72148	0	protein_coding
NM_006044	HDAC6	0.00121774	-1.72149	0.224608	protein_coding
NR_038277	PRKG1-AS1	0.000199623	-1.72157	0	lncRNA
NM_032603	LOXL3	0.000117773	-1.72157	0	protein_coding
NM_018948	ERRFI1	0.0799051	-1.72161	0.291749	protein_coding
NM_001271869	SZRD1	0.000329143	-1.72166	0.0512448	protein_coding
NM_016037	UTP11L	0.0050629	-1.72178	0.2926	protein_coding
NM_013393	FTSJ2	0.00378495	-1.72182	0.237284	protein_coding
NM_003040	SLC4A2	0.0017966	-1.72184	0.229958	protein_coding
NM_013380	ZFP112	0.000749153	-1.72191	0.172695	protein_coding
NM_025073	SIKE1	0.00132394	-1.722	0.102538	protein_coding
NM_052928	SMYD4	0.00333668	-1.72206	0.317223	protein_coding
NM_001084	PLOD3	0.00246602	-1.72209	0.22878	protein_coding
NM_001270837	CRIP2	5.42162e-21	-1.72225	0	protein_coding
NM_001171991	HCCS	3.24749e-09	-1.72225	0	protein_coding
NM_012230	POMZP3	0.000371441	-1.72252	0.0320778	protein_coding
NM_020400	LPAR5	0.000187371	-1.72257	0	protein_coding
NM_004526	MCM2	0.00321703	-1.72258	0.280337	protein_coding
NM_004766	COPB2	0.00405891	-1.72259	0.160648	protein_coding
NM_005998	CCT3	0.013284	-1.7229	0.338898	protein_coding
NM_005809	PRDX2	0.0125801	-1.72305	0.281332	protein_coding
NM_173491	LSM11	0.000964324	-1.72308	0.166598	protein_coding
NR_028049	MTERFD2	0.000800777	-1.72312	0.143301	nonsense_mediated_decay
NM_001093	ACACB	0.000350884	-1.72326	0.19162	protein_coding
NM_018359	UFSP2	0.00107713	-1.72328	0.171533	protein_coding
NM_153613	LPCAT4	0.0016113	-1.7234	0.172792	protein_coding
NM_031275	TEX12	8.47287e-05	-1.72359	0	protein_coding
NM_018209	ARFGAP1	0.0014244	-1.72364	0.230807	protein_coding
NM_213598	ZNF543	0.00254242	-1.72387	0.288235	protein_coding
NM_012180	FBXO8	0.000519308	-1.72395	0.0818386	protein_coding
NM_006819	STIP1	0.00754641	-1.72403	0.329383	protein_coding
NM_001099669	HIGD1A	4.4335e-09	-1.72407	0	protein_coding
NM_016169	SUFU	0.00146985	-1.72409	0.238824	protein_coding
NM_014983	HMGXB3	0.00317556	-1.72412	0.312114	protein_coding
NM_004742	MAGI1	0.00123314	-1.72412	0.123263	protein_coding
NM_152511	DUSP18	0.000980012	-1.72415	0.1598	protein_coding
NM_201453	CBWD3	0.000219161	-1.72426	0	protein_coding
NM_174911	FAM84B	0.0107996	-1.72439	0.371713	protein_coding
NM_020410	ATP13A1	0.00148741	-1.72445	0.250186	protein_coding
NM_003664	AP3B1	0.00462268	-1.72454	0.311002	protein_coding
NM_016019	LUC7L2	0.00792584	-1.72467	0.290603	protein_coding
NM_006668	CYP46A1	4.17403e-05	-1.72473	0	protein_coding
NM_144684	ZNF480	0.00125398	-1.72474	0.25038	protein_coding
NM_000971	RPL7	0.130428	-1.72499	0.370692	protein_coding
NM_006901	MYO9A	0.00172534	-1.72504	0.326749	protein_coding
NM_001009184	GRINA	0.00707857	-1.72504	0.277778	protein_coding
NM_001168551	TMEM48	0.0004982	-1.72507	0.0680593	protein_coding
NM_001433	ERN1	0.00118265	-1.72518	0.22428	protein_coding
NM_001078177	SLC29A1	0.000614039	-1.72533	0.102785	protein_coding
NM_019112	ABCA7	0.000970306	-1.72543	0.253638	protein_coding
NM_033505	EPT1	0.00445366	-1.72554	0.375563	protein_coding
NM_199296	ISM2	2.52424e-09	-1.72575	0	protein_coding
NM_001242762	DLGAP1	9.81101e-06	-1.72578	0	protein_coding
NM_001037333	CYFIP2	0.000712468	-1.72583	0.132032	protein_coding
NM_001333	CTSL2	0.000298829	-1.72585	0	protein_coding
NM_006502	POLH	0.00194817	-1.72588	0.251928	protein_coding
NM_138795	ARL8A	0.00160505	-1.72604	0.106654	protein_coding
NR_033805	WAC-AS1	0.00284632	-1.72609	0.338945	lncRNA
NM_182492	LRP5L	0.00140325	-1.72622	0.212858	protein_coding
NM_014743	KIAA0232	0.000167363	-1.72639	0	protein_coding
NM_001357	DHX9	0.00428497	-1.72647	0.189599	protein_coding
NM_007158	CSDE1	0.00706171	-1.72659	0.330358	protein_coding
NM_024050	DDA1	0.00286152	-1.72666	0.253677	protein_coding
NM_001271874	AAR2	0.00147285	-1.72669	0.139273	protein_coding
NM_175921	C5orf51	0.00114034	-1.72678	0.250689	protein_coding
NM_032329	ING5	0.00231277	-1.7268	0.313766	protein_coding
NM_032309	CHCHD5	0.00163786	-1.72693	0.0874857	protein_coding
NM_007221	PMF1	0.00289068	-1.727	0.146119	protein_coding
NM_001007253	ERV3-1	0.000908638	-1.72702	0.150765	protein_coding
NM_032125	TMEM222	0.00141413	-1.72707	0.104522	protein_coding
NM_018178	GOLPH3L	0.001835	-1.72707	0.251269	protein_coding
NM_001270402	KCNE1	5.8597e-11	-1.72714	0	protein_coding
NM_003316	TTC3	0.00470692	-1.7273	0.369115	protein_coding
NM_015361	R3HDM1	0.00244148	-1.72739	0.309051	protein_coding
NM_001127511	APC	0.000497329	-1.72745	0.0690001	protein_coding
NR_040023	ERVK13-1	0.00184281	-1.7275	0.331102	lncRNA
NM_006391	IPO7	0.00687601	-1.7276	0.381116	protein_coding
NM_000661	RPL9	0.0458557	-1.728	0.322804	protein_coding
NM_007297	BRCA1	0.0002806	-1.72801	0	protein_coding
NM_004153	ORC1	0.000619251	-1.72811	0.0638634	protein_coding
NM_020343	RALGAPA2	0.000660268	-1.72815	0.265	protein_coding
NM_032499	C15orf41	0.000463319	-1.72829	0.0706066	protein_coding
NM_001195087	GGACT	0.000429259	-1.72834	0.0797723	protein_coding
NM_002340	LSS	0.000263774	-1.72843	0	protein_coding
NM_001167821	BLCAP	0.00147483	-1.72847	0.0861861	protein_coding
NM_004563	PCK2	0.00348994	-1.72847	0.243706	protein_coding
NR_029377	NDUFAF5	0.000853519	-1.72855	0.092723	nonsense_mediated_decay
NM_001242409	GAREM	0.000754542	-1.72864	0.0795897	protein_coding
NM_022090	C5orf54	0.00097667	-1.72884	0.183726	protein_coding
NM_004502	HOXB7	0.0034062	-1.72891	0.213604	protein_coding
NM_145663	DBF4B	0.000908726	-1.729	0.138376	protein_coding
NM_002082	GRK6	0.000327211	-1.72904	0.0421534	protein_coding
NM_001198806	MSANTD3	0.000444248	-1.72905	0.0417707	protein_coding
NM_014936	ENPP4	0.000597135	-1.72906	0.18303	protein_coding
NM_006870	DSTN	0.0061669	-1.72912	0.286888	protein_coding
NM_020715	PLEKHH1	0.00214633	-1.72913	0.322028	protein_coding
NM_198493	ANKRD45	6.32833e-05	-1.72922	0	protein_coding
NR_026982	RPL23AP82	0.000348746	-1.72931	0.0623818	processed_transcript
NM_001025390	AMPD3	0.000547234	-1.72935	0.105989	protein_coding
NM_175736	FMNL3	9.65167e-05	-1.72971	0	protein_coding
NM_032631	HDGFRP2	0.00209497	-1.72981	0.119444	protein_coding
NM_152836	SNX16	0.000276258	-1.72992	0	protein_coding
NM_020320	RARS2	0.00225898	-1.73006	0.21215	protein_coding
NM_173091	NFATC2	0.000310742	-1.73006	0.0695349	protein_coding
NM_015679	TRUB2	0.00372798	-1.73026	0.230327	protein_coding
NM_001423	EMP1	0.00372488	-1.73026	0.312025	protein_coding
NM_012174	FBXW8	0.000410547	-1.73033	0.064115	protein_coding
NR_030774	UPRT	1.9014e-07	-1.73034	0	nonsense_mediated_decay
NM_016538	SIRT7	0.003165	-1.73036	0.230623	protein_coding
NM_001145093	ZNF619	0.00123572	-1.73039	0.178454	protein_coding
NM_019091	PLEKHA3	0.0013364	-1.7304	0.104467	protein_coding
NM_018668	VPS33B	0.00073918	-1.73048	0.155026	protein_coding
NM_201559	FOXO3	0.00316831	-1.73057	0.149875	protein_coding
NM_022802	CTBP2	0.00418179	-1.73063	0.296623	protein_coding
NM_021138	TRAF2	0.00220769	-1.73065	0.237209	protein_coding
NM_020944	GBA2	0.00191992	-1.73072	0.140471	protein_coding
NM_058172	ANTXR2	0.00056938	-1.73076	0.199661	protein_coding
NM_000082	ERCC8	0.000930648	-1.73077	0.153385	protein_coding
NM_025065	RPF1	0.00541507	-1.73084	0.262092	protein_coding
NM_015044	GGA2	0.00424926	-1.73089	0.369115	protein_coding
NM_001025100	MBP	0.00306163	-1.73092	0.331195	protein_coding
NM_015503	SH2B1	0.00223947	-1.73094	0.27597	protein_coding
NM_013318	PRRC2B	0.00607642	-1.73103	0.392599	protein_coding
NM_152653	UBE2E2	0.00225697	-1.73126	0.205303	protein_coding
NM_018146	RNMTL1	0.002619	-1.73126	0.17865	protein_coding
NM_006295_1	VARS	0.00319698	-1.7313	0.331987	unannotated_transcripts
NM_017908	ZNF446	0.000364302	-1.73135	0.0789121	protein_coding
NM_001134775	KLC2	4.72717e-09	-1.73149	0	protein_coding
NM_173595	ANKRD52	0.00174788	-1.73151	0.33762	protein_coding
NM_001145118	GRID2IP	0.00064791	-1.73165	0.198528	protein_coding
NM_021204	ENOPH1	0.00395378	-1.73173	0.289375	protein_coding
NM_031922	REPS1	0.0018618	-1.73181	0.143966	protein_coding
NM_005117	FGF19	0.00184473	-1.73196	0.215811	protein_coding
NM_001142725	ERI2	0.000617765	-1.73201	0.1481	protein_coding
NM_004776	B4GALT5	0.00844659	-1.73201	0.388171	protein_coding
NM_019056	NDUFB11	0.000531082	-1.73208	0.0618307	protein_coding
NM_003568	ANXA9	0.000380281	-1.73213	0.0849961	protein_coding
NM_001164537	DISC1	1.79318e-12	-1.7323	0	protein_coding
NM_182501	MTERFD2	0.00187002	-1.73232	0.117675	protein_coding
NM_001017916	CYB561	0.000523946	-1.73233	0.0500248	protein_coding
NM_006325	RAN	0.033664	-1.7324	0.379396	protein_coding
NM_024770	METTL8	0.00306409	-1.73242	0.335499	protein_coding
NM_001144831	PHB2	0.0128469	-1.73248	0.332874	protein_coding
NM_138778	WDR85	0.00196833	-1.7325	0.209082	protein_coding
NM_199250	C19orf48	0.0135395	-1.73269	0.34419	processed_transcript
NM_012291	ESPL1	0.0013412	-1.73275	0.303338	protein_coding
NM_152341	PAQR4	0.00135735	-1.73279	0.156362	protein_coding
NM_002703	PPAT	0.00409022	-1.7328	0.343279	protein_coding
NM_014783	ARHGAP11A	0.00558647	-1.73294	0.357437	protein_coding
NM_014164	FXYD5	0.00783962	-1.73294	0.183825	protein_coding
NM_024831	TGS1	0.00413681	-1.73296	0.317404	protein_coding
NM_175931	CBFA2T3	0.000601843	-1.73301	0.131944	protein_coding
NM_053045	TMEM203	0.00315773	-1.73308	0.22647	protein_coding
NM_024407	NDUFS7	0.00234334	-1.73314	0.126592	protein_coding
NM_001100874	SLC9B1	3.37647e-11	-1.73329	0	protein_coding
NM_001270998	ZFAND2B	0.000417672	-1.73341	0.10133	protein_coding
NM_005763	AASS	0.000573341	-1.73353	0.209047	protein_coding
NM_001256702	USP3	0.000473548	-1.73361	0.0621563	protein_coding
NM_015113	ZZEF1	0.0009598	-1.73364	0.330962	protein_coding
NM_013373	ZDHHC8	0.00145741	-1.73382	0.278231	protein_coding
NM_033257	DGCR6L	0.00157443	-1.73385	0.140862	protein_coding
NM_173826	TCAIM	0.000781144	-1.73389	0.17276	protein_coding
NM_001243660	NUDT7	1.11696e-08	-1.73402	0	protein_coding
NM_001127214	ACSF3	0.000793475	-1.73404	0.118387	protein_coding
NM_014720	SLK	0.00866403	-1.73409	0.396585	protein_coding
NM_001040451	RUFY1	0.00189505	-1.73439	0.192093	protein_coding
NM_001034850	FAM134B	0.000205238	-1.73461	0	protein_coding
NM_015201	BOP1	0.00272823	-1.73467	0.264481	protein_coding
NM_001134233	C1orf204	0.000112472	-1.73467	0	unannotated_transcripts
NM_017983	WIPI1	0.00115769	-1.73468	0.167012	protein_coding
NM_145897	PFDN5	0.00241425	-1.73479	0.0604807	protein_coding
NM_002391	MDK	0.0189504	-1.7348	0.283955	protein_coding
NM_001105531	FAM135A	0.000666533	-1.73481	0.135311	protein_coding
NM_013230	CD24	0.000973529	-1.73484	0.165166	protein_coding
NM_016304	RSL24D1	0.0114086	-1.73486	0.350373	protein_coding
NM_004350	RUNX3	0.00170924	-1.73491	0.283162	protein_coding
NM_004818	DDX23	0.00303172	-1.73497	0.314079	protein_coding
NR_037869	LOC653160	0.000889317	-1.73503	0.14618	processed_transcript
NM_006828	ASCC3	0.00224859	-1.73511	0.295935	protein_coding
NM_012257	HBP1	0.00117284	-1.73513	0.107905	protein_coding
NM_002393	MDM4	0.0062653	-1.73517	0.305483	protein_coding
NM_003144	SSR1	0.00627279	-1.73537	0.399735	protein_coding
NR_002323	TUG1	0.00507814	-1.73554	0.398918	protein_coding
NM_014786	ARHGEF17	0.000768968	-1.7356	0.267606	protein_coding
NM_024715	TXNDC15	0.000920422	-1.73583	0.201729	protein_coding
NM_021065	HIST1H2AD	0.0225071	-1.73591	0.17134	protein_coding
NM_032673	PCGF1	0.00163213	-1.73594	0.10849	protein_coding
NM_018538	ERMAP	0.000134109	-1.73602	0	protein_coding
NM_001270398	PTK7	0.000235759	-1.73603	0	protein_coding
NR_026641	INTS2	0.00277795	-1.73608	0.300379	unannotated_transcripts
NM_024832	RIN3	0.00187435	-1.7364	0.289629	protein_coding
NM_181846	ZSCAN22	0.000805058	-1.73679	0.213639	protein_coding
NM_152317	DEPDC4	0.000212764	-1.7368	0	protein_coding
NM_152490	B3GALNT2	0.00313727	-1.73682	0.322484	protein_coding
NM_001012241	MSL1	0.00222138	-1.73696	0.305614	protein_coding
NM_016062	FAM96B	0.0037111	-1.73701	0.152027	protein_coding
NM_003173	SUV39H1	0.00094208	-1.7371	0.183063	protein_coding
NM_032184	SYDE2	0.000948923	-1.7372	0.241012	protein_coding
NR_026932	LOC282997	0.000119849	-1.73732	0	unannotated_transcripts
NM_016830	VAMP1	0.000304028	-1.73733	0.0384603	protein_coding
NM_001142703	FAM111B	0.000322633	-1.73735	0.0710156	protein_coding
NM_002874	RAD23B	0.0151655	-1.73746	0.399626	protein_coding
NR_027387	LOC100128822	0.000559399	-1.7375	0.0979971	lncRNA
NM_203282	ZNF254	0.000436667	-1.73751	0.152181	protein_coding
NM_014068	PSORS1C1	0.000810279	-1.73754	0.0625323	protein_coding
NM_001042400	CEP63	0.000585744	-1.73765	0.0881502	protein_coding
NR_024522	TMEM67	0.000221459	-1.73767	0	nonsense_mediated_decay
NM_016604	KDM3B	0.0044867	-1.73792	0.387746	protein_coding
NM_001142864	PIEZO1	0.00212008	-1.73806	0.328318	protein_coding
NM_032520	GNPTG	0.00171841	-1.73807	0.106377	protein_coding
NM_000159	GCDH	0.000798611	-1.73808	0.127989	protein_coding
NM_001006	RPS3A	0.0528441	-1.73817	0.256451	protein_coding
NM_021199	SQRDL	0.000360007	-1.73829	0.0587868	protein_coding
NR_028104	DCAF8	0.00263475	-1.7386	0.27189	protein_coding
NM_025215	PUS1	0.00271539	-1.73868	0.135697	protein_coding
NM_003434	ZNF133	0.000365023	-1.73887	0.0521253	protein_coding
NM_001102564	IFT43	0.00124554	-1.73892	0.0890556	protein_coding
NM_030662	MAP2K2	0.0054331	-1.73901	0.301378	protein_coding
NM_006196	PCBP1	0.0178026	-1.73905	0.387746	protein_coding
NM_033504	TMEM54	0.00245345	-1.73907	0.157609	protein_coding
NM_016231	NLK	0.00169755	-1.73926	0.278478	protein_coding
NM_032901	COX14	0.00158282	-1.73936	0.0878311	protein_coding
NM_001005207	TRIM37	0.00124945	-1.73944	0.145755	protein_coding
NM_020746	MAVS	0.0100855	-1.73946	0.343423	protein_coding
NM_020371	AVEN	0.000658863	-1.73946	0.107905	protein_coding
NM_001263	CDS1	0.000946611	-1.73953	0.238147	protein_coding
NM_058192	RPUSD1	0.00223382	-1.73961	0.231658	protein_coding
NM_017905	TMCO3	0.00232353	-1.73967	0.283204	protein_coding
NM_000182	HADHA	0.00278168	-1.73971	0.301856	protein_coding
NM_001256695	PRDM11	0.000214477	-1.73982	0	protein_coding
NM_001114132	NBEAL1	0.00160776	-1.73983	0.360314	protein_coding
NM_001017981	RNF215	0.000867876	-1.73986	0.14917	protein_coding
NM_175849	DNMT3B	0.000808682	-1.73988	0.065123	protein_coding
NM_182978	GNAL	0.000438404	-1.74	0.102126	protein_coding
NM_001127666	GSN	5.3609e-10	-1.74015	0	protein_coding
NM_138792	LEO1	0.00371557	-1.74018	0.297397	protein_coding
NM_016310	POLR3K	0.00324166	-1.74019	0.164944	protein_coding
NM_006092	NOD1	0.00062706	-1.74028	0.195452	protein_coding
NM_006701	TXNL4A	0.00701176	-1.7404	0.303731	protein_coding
NR_045566	BBS4	0.000353178	-1.74053	0.107544	protein_coding
NM_015432	PLEKHG4	0.000345827	-1.74058	0.114865	unannotated_transcripts
NM_016532	INPP5K	0.000312772	-1.74069	0.0592097	protein_coding
NM_007027	TOPBP1	0.00194355	-1.74071	0.324084	protein_coding
NM_017635	SUV420H1	0.000979053	-1.74072	0.183924	protein_coding
NM_001031737	CCDC78	0.000180951	-1.74077	0	protein_coding
NM_001185009	RNF4	0.00245433	-1.74099	0.222791	protein_coding
NM_005971	FXYD3	0.000347483	-1.74108	0.0623818	protein_coding
NM_002452	NUDT1	0.00348396	-1.74118	0.146302	protein_coding
NM_018127	ELAC2	0.00164645	-1.74126	0.245193	protein_coding
NM_080651	MED30	0.0012537	-1.7413	0.112833	protein_coding
NR_016021	TBRG1	0.00254961	-1.74131	0.260982	nonsense_mediated_decay
NM_001170703	MBNL3	0.000116382	-1.74145	0	protein_coding
NM_024605	ARHGAP10	0.00377496	-1.74146	0.341702	protein_coding
NM_001267721	NOXO1	3.88528e-07	-1.74167	0	protein_coding
NM_032166	ATRIP	0.000851922	-1.74176	0.128164	protein_coding
NM_014455	RNF115	0.00282856	-1.74177	0.233067	protein_coding
NR_037868	SLFNL1-AS1	0.00443265	-1.74178	0.345727	lncRNA
NM_007317	KIF22	0.00449282	-1.7419	0.310558	protein_coding
NM_020699	GATAD2B	0.00334957	-1.74194	0.397831	protein_coding
NM_001255995	IFT43	0.000941037	-1.74196	0.083941	protein_coding
NM_015339	ADNP	0.00286909	-1.74198	0.16797	protein_coding
NM_001288	CLIC1	0.0148379	-1.74208	0.373608	protein_coding
NM_001111	ADAR	0.00299652	-1.74222	0.150765	protein_coding
NM_004287	GOSR2	0.00756682	-1.74229	0.330544	protein_coding
NM_019002	ETAA1	0.00197055	-1.74233	0.282829	protein_coding
NM_001932	MPP3	1.48591e-06	-1.74242	0	protein_coding
NM_016641	GDE1	0.00289362	-1.74243	0.312382	protein_coding
NM_012112	TPX2	0.00833191	-1.74265	0.392063	protein_coding
NM_001080419	UNK	0.00183445	-1.7427	0.243935	protein_coding
NM_001242854	ARFIP2	0.000634391	-1.7427	0.0673233	protein_coding
NM_007184	NISCH	0.00134407	-1.74275	0.229443	protein_coding
NM_006401	ANP32B	0.017924	-1.74285	0.396314	protein_coding
NM_001199862	KCNAB2	3.29677e-05	-1.74297	0	protein_coding
NM_022746	43891	0.00073816	-1.74303	0.149875	protein_coding
NM_014946	SPAST	0.00112109	-1.74307	0.259637	protein_coding
NM_001001661	ZNF425	0.000446228	-1.74308	0.135459	protein_coding
NM_001084392	DDT	0.00511494	-1.74317	0.158766	protein_coding
NM_001017392	SUGP2	0.00575779	-1.7432	0.304562	protein_coding
NM_015013	KDM1A	0.00446171	-1.74331	0.281831	protein_coding
NM_018403	DCP1A	0.00426254	-1.74345	0.394156	protein_coding
NM_001242804	LOC100505549	0.00187608	-1.74351	0.145087	unannotated_transcripts
NM_001012	RPS8	0.12357	-1.74364	0.414934	protein_coding
NM_001242789	BRF1	0.00034817	-1.74368	0.0719372	protein_coding
NM_006480	RGS14	0.00032472	-1.74369	0.0959069	protein_coding
NM_001034116	EIF2B4	0.000847332	-1.74369	0.100234	protein_coding
NR_047555	UBE2V1	0.00218047	-1.74387	0.137809	unannotated_transcripts
NM_006201	CDK16	0.00267815	-1.74405	0.288868	protein_coding
NM_001261836	PTER	0.00119922	-1.74418	0.203703	protein_coding
NM_000430	PAFAH1B1	0.0051873	-1.74442	0.400008	protein_coding
NM_001262	CDKN2C	0.000218609	-1.74454	0	protein_coding
NM_001079539	XBP1	0.00190027	-1.7446	0.101659	protein_coding
NM_015241	MICAL3	0.00154809	-1.74484	0.243744	protein_coding
NR_045562	GULP1	0.00133481	-1.74509	0.17633	unannotated_transcripts
NM_178167	ZNF598	0.00145865	-1.74517	0.25873	protein_coding
NM_002138	HNRNPD	0.0115928	-1.74519	0.189667	protein_coding
NR_036608	SRSF2	0.00115619	-1.7453	0.0545314	protein_coding
NM_001002247	ANAPC11	0.000857905	-1.74534	0.051196	protein_coding
NM_001101801	FAM13B	0.00169971	-1.74537	0.175386	protein_coding
NM_002940	ABCE1	0.00316265	-1.74545	0.3083	protein_coding
NM_003686	EXO1	1.59536e-08	-1.74549	0	protein_coding
NM_001145309	LRTOMT	4.49218e-08	-1.74549	0	protein_coding
NM_019595	ITSN2	0.00102649	-1.74551	0.223553	protein_coding
NM_001122770	ZBTB37	0.00108049	-1.74557	0.162538	protein_coding
NM_001040662	METTL21D	0.000390562	-1.74557	0.0464336	protein_coding
NM_016080	GLOD4	0.00257465	-1.74582	0.203981	protein_coding
NM_001218	CA12	0.000109152	-1.74584	0	protein_coding
NM_017970	NRDE2	0.00239993	-1.74595	0.344333	protein_coding
NM_014891	PDAP1	0.00994048	-1.7461	0.330265	protein_coding
NM_020455	GPR126	0.00124609	-1.74626	0.167459	protein_coding
NR_024486	LOC100130093	8.67488e-05	-1.74644	0	unannotated_transcripts
NM_032427	MAML2	0.000914531	-1.74645	0.270673	protein_coding
NR_038925	LOC100288181	0.000430954	-1.74651	0.183958	lncRNA
NM_001024732	MECR	0.00134714	-1.74653	0.0692801	protein_coding
NM_002011	FGFR4	0.000737717	-1.74691	0.0732718	protein_coding
NM_017660	GATAD2A	0.00361617	-1.74694	0.403458	protein_coding
NM_021089	ZNF8	0.0034418	-1.74695	0.3083	protein_coding
NM_001160364	TMC7	0.000260821	-1.74713	0	protein_coding
NM_002898	RBMS2	0.00445538	-1.74718	0.282829	protein_coding
NM_001040613	TMEM70	0.000790302	-1.74735	0.060356	protein_coding
NM_001007	RPS4X	0.084927	-1.74735	0.428874	protein_coding
NR_003606	ZFAS1	0.000894107	-1.74761	0.0422012	lncRNA
NM_005869	CWC27	0.00371748	-1.74784	0.303425	protein_coding
NM_182517	C1orf210	0.000807509	-1.74789	0.065931	protein_coding
NM_001130914	BTG3	0.000247071	-1.7481	0	protein_coding
NM_031904	FRMD8	0.00151084	-1.74822	0.280048	protein_coding
NM_018202	TMEM57	0.000934649	-1.74841	0.229222	protein_coding
NM_001008711	RBPMS	5.69451e-08	-1.74851	0	protein_coding
NM_001204859	TCEB1	0.000313131	-1.74855	0.0434954	protein_coding
NM_139034	MAPK7	0.000434673	-1.74868	0.089509	protein_coding
NM_014873	LPGAT1	0.00282904	-1.74872	0.399354	protein_coding
NM_030784	GPR63	0.00116477	-1.74873	0.295292	protein_coding
NR_036432	HERC2P3	0.000443558	-1.74877	0.171115	processed_transcript
NM_019089	HES2	0.00178401	-1.74882	0.320799	protein_coding
NM_015703	RRP7A	0.00377967	-1.74883	0.395504	protein_coding
NM_003721	RFXANK	0.000538921	-1.74883	0.0555914	protein_coding
NM_014055	IFT81	0.000719093	-1.74884	0.118701	protein_coding
NM_014453	CHMP2A	0.00434777	-1.74901	0.199627	protein_coding
NM_017831	RNF125	0.00149921	-1.74909	0.329708	protein_coding
NM_174920	SAMD14	1.10833e-07	-1.74947	0	protein_coding
NM_178587	PPP2R5C	0.0019652	-1.74947	0.158703	protein_coding
NM_005659	UFD1L	0.0015956	-1.74949	0.186352	protein_coding
NM_033276	XRCC6BP1	0.000288226	-1.74963	0	protein_coding
NM_201262	DNAJC12	0.000101804	-1.74975	0	protein_coding
NM_013337	TIMM22	0.00191339	-1.74988	0.21215	protein_coding
NR_046115	RHBG	1.54724e-06	-1.75013	0	nonsense_mediated_decay
NM_004209	SYNGR3	0.000368523	-1.75018	0.102868	protein_coding
NM_016308	CMPK1	0.00219459	-1.75023	0.281415	protein_coding
NM_015525	IBTK	0.0021567	-1.7503	0.369013	protein_coding
NM_013247	HTRA2	0.000830954	-1.75034	0.119501	protein_coding
NR_073538	EPC1	0.00173982	-1.75049	0.149201	unannotated_transcripts
NM_002439	MSH3	0.0019221	-1.75049	0.245613	protein_coding
NM_001113490	AMOT	0.000181359	-1.75049	0	protein_coding
NM_006815	TMED2	0.00718751	-1.75057	0.368252	protein_coding
NM_001077710	FAM110C	0.00310241	-1.75065	0.366986	protein_coding
NM_007263	COPE	0.00556894	-1.75066	0.223226	protein_coding
NM_031899	GORASP1	0.0011097	-1.75067	0.220548	protein_coding
NM_001144878	IMPA1	0.000248059	-1.75068	0	protein_coding
NM_033429	CALML4	0.000877343	-1.75069	0.0984055	protein_coding
NM_001018112	FANCA	0.00241822	-1.7507	0.0985144	protein_coding
NM_022749	FAM160B2	0.00117881	-1.75073	0.241315	protein_coding
NM_001267058	CASP7	1.30111e-07	-1.75085	0	protein_coding
NM_032522	ZBTB37	0.000994528	-1.75094	0.094906	protein_coding
NM_001142533	SH2D3C	2.87453e-09	-1.75098	0	protein_coding
NM_003814	ADAM20	0.000559647	-1.75107	0.135667	protein_coding
NM_144613	COX6B2	0.000186591	-1.75127	0	protein_coding
NM_001159576	SCNN1A	0.00498238	-1.75128	0.272337	protein_coding
NM_080686_4	PRRC2A	0.00608516	-1.7514	0.289079	unannotated_transcripts
NM_020468	SNX14	0.00139519	-1.75151	0.148405	protein_coding
NM_024619	FN3KRP	0.00337239	-1.75166	0.285084	protein_coding
NM_006572	GNA13	0.0040866	-1.75167	0.415782	protein_coding
NM_133474	ZNF721	0.00830193	-1.75168	0.391902	protein_coding
NM_003339	UBE2D2	0.00459183	-1.75171	0.33381	protein_coding
NM_001184726	TCN2	0.000124889	-1.75174	0	protein_coding
NM_002975	CLEC11A	0.000789492	-1.7518	0.122542	protein_coding
NM_003187	TAF9	0.00522548	-1.75185	0.203877	protein_coding
NM_004973	JARID2	0.00322189	-1.75194	0.392384	protein_coding
NM_199187	KRT18	0.00199232	-1.75195	0.0416512	protein_coding
NM_003791	MBTPS1	0.00401756	-1.75222	0.399572	protein_coding
NM_181789	GLDN	0.000568032	-1.75236	0.212292	protein_coding
NM_001099412	KAT6A	0.00110137	-1.75239	0.0984872	unannotated_transcripts
NM_018056	TMEM39B	0.00117138	-1.75248	0.165866	protein_coding
NM_022731	NUCKS1	0.00632698	-1.75251	0.439794	protein_coding
NM_004522	KIF5C	0.000353886	-1.75252	0.193244	protein_coding
NM_152313	SLC36A4	0.00118518	-1.75256	0.203044	protein_coding
NM_182580	CYB561D1	0.000779501	-1.75261	0.110166	protein_coding
NM_003680	YARS	0.00762695	-1.7527	0.306845	protein_coding
NM_005858	AKAP8	0.00272176	-1.75287	0.346257	protein_coding
NM_178313	SPTBN1	0.00233993	-1.75288	0.241353	protein_coding
NM_144507	KLK8	0.00132771	-1.75293	0.0494648	protein_coding
NM_000918	P4HB	0.0209818	-1.75298	0.429924	protein_coding
NM_020230	PPAN	0.00988551	-1.75303	0.272255	protein_coding
NM_003276	TMPO	0.00660217	-1.75319	0.289713	protein_coding
NM_001202502	NIPSNAP1	0.00387998	-1.75329	0.266001	protein_coding
NM_001193389	UNKL	1.21882e-07	-1.75364	0	protein_coding
NM_022048	CSNK1G1	0.00314463	-1.75366	0.421991	protein_coding
NM_001145440	TYW1B	0.00296675	-1.75367	0.333248	protein_coding
NM_033215	PPP1R3F	0.00034778	-1.75367	0.130035	protein_coding
NM_001174156	SAMD8	0.00397346	-1.75372	0.254301	protein_coding
NR_002453	LOC595101	0.000492464	-1.75388	0.179733	processed_transcript
NM_002486	NCBP1	0.00292961	-1.75403	0.324038	protein_coding
NM_001110199	SRRM3	0.000746111	-1.75412	0.203183	protein_coding
NM_001030003	HNF4A	0.000126726	-1.75417	0	protein_coding
NM_014683	ULK2	0.000773783	-1.75421	0.3009	protein_coding
NM_019041	MTRF1L	0.000493486	-1.75422	0.100919	protein_coding
NM_001113491	44083	0.00380955	-1.75429	0.196475	protein_coding
NM_003585	DOC2B	0.00160498	-1.75431	0.138615	protein_coding
NM_015288	PHF15	0.00167568	-1.75437	0.369979	protein_coding
NM_145207	SPATA5	0.00286513	-1.75442	0.426258	protein_coding
NM_002715	PPP2CA	0.00848505	-1.75464	0.413075	protein_coding
NM_005017	PCYT1A	0.00238595	-1.75474	0.232362	protein_coding
NM_144599	NIPA1	0.00155416	-1.75483	0.0962862	protein_coding
NM_020802	KIAA1377	0.000432773	-1.75485	0.227532	protein_coding
NM_024562	TANGO6	0.0029678	-1.75505	0.400171	protein_coding
NM_002714_5	PPP1R10	0.00924471	-1.75511	0.251386	unannotated_transcripts
NR_003923	GUCY1B2	0.000181715	-1.75523	0	processed_transcript
NM_012341	GTPBP4	0.0083137	-1.75538	0.407268	protein_coding
NM_001252053	PCMT1	0.00272801	-1.75548	0.170728	protein_coding
NM_001031696	PLD3	0.000824753	-1.75554	0.0659057	protein_coding
NM_012155	EML2	0.00230086	-1.75561	0.229958	protein_coding
NM_001736	C5AR1	0.0011227	-1.75571	0.20211	protein_coding
NM_020812	DOCK6	0.000936575	-1.75592	0.291112	protein_coding
NR_027671	UGGT1	0.00108841	-1.75603	0.139722	protein_coding
NM_002789	PSMA4	0.00664626	-1.75615	0.305	protein_coding
NM_015184	PLCL2	0.000151931	-1.75616	0	protein_coding
NM_033637	BTRC	0.000917027	-1.75619	0.245575	protein_coding
NR_026962	TTC28-AS1	0.00140139	-1.7562	0.11213	lncRNA
NM_000986	RPL24	0.0775263	-1.75622	0.424004	protein_coding
NM_001923	DDB1	0.0041681	-1.75633	0.295421	protein_coding
NM_006396	SSSCA1	0.00256268	-1.75636	0.129889	protein_coding
NR_026989	LOC339524	9.11065e-05	-1.75647	0	lncRNA
NM_005652	TERF2	0.00518681	-1.75649	0.395882	protein_coding
NM_020196	XAB2	0.0022622	-1.75654	0.296967	protein_coding
NM_198129	LAMA3	3.42368e-05	-1.75654	0	protein_coding
NM_002167	ID3	0.0120976	-1.75656	0.375357	protein_coding
NM_001256424	GUCY1A2	7.75753e-07	-1.7567	0	protein_coding
NM_007044	KATNA1	0.00151462	-1.75676	0.202455	protein_coding
NM_016121	KCTD3	0.00306132	-1.75698	0.380907	protein_coding
NM_001194997	CARS	0.000304474	-1.75699	0	protein_coding
NM_017902	HIF1AN	0.00569114	-1.75699	0.450078	protein_coding
NM_001199780	PSMB2	5.21721e-05	-1.75703	0	protein_coding
NM_004331	BNIP3L	0.00103299	-1.75707	0.241467	protein_coding
NM_020158	EXOSC5	0.00256469	-1.75727	0.194058	protein_coding
NM_025179	PLXNA2	3.46046e-05	-1.7574	0	protein_coding
NM_005700	DPP3	0.000849713	-1.75741	0.190272	protein_coding
NM_001142305	ZNF771	0.000572165	-1.75742	0.105545	protein_coding
NM_006801	KDELR1	0.00846057	-1.75746	0.376441	protein_coding
NM_144772	APOA1BP	0.00435287	-1.7575	0.247299	protein_coding
NM_003262	SEC62	0.00226845	-1.75751	0.400663	protein_coding
NR_037605	GAS5-AS1	0.000285559	-1.75773	0	unannotated_transcripts
NM_001242740	LOC100507462	0.000133921	-1.75774	0	unannotated_transcripts
NM_001272001	DOCK7	0.00099016	-1.75776	0.251541	protein_coding
NM_207317	ZNF474	0.00027266	-1.75781	0	protein_coding
NM_001567	INPPL1	0.00153649	-1.75791	0.32638	protein_coding
NM_001145652	C6orf141	0.00588282	-1.75815	0.343614	protein_coding
NM_133444	ZNF526	0.00306459	-1.75817	0.378408	protein_coding
NM_182976	ZNF326	0.00349923	-1.7582	0.295121	protein_coding
NM_021729	VPS11	0.000877443	-1.75825	0.213604	protein_coding
NM_001135040	DCTN1	0.000192715	-1.7584	0	protein_coding
NM_058182	SMIM11	0.00481653	-1.75847	0.239012	protein_coding
NM_000987	RPL26	0.194813	-1.75866	0.443697	protein_coding
NR_027293	LOC96610	0.00270731	-1.75868	0.281457	unannotated_transcripts
NM_004544	NDUFA10	0.00216272	-1.75886	0.364315	protein_coding
NM_006454	MXD4	0.000882669	-1.75887	0.233327	protein_coding
NM_203434	IER5L	0.0151613	-1.7589	0.448245	protein_coding
NM_178042	ACTL6A	0.000202301	-1.75893	0	protein_coding
NM_017921	NPLOC4	0.00518553	-1.75922	0.425043	protein_coding
NM_001114089	ENTPD6	0.000903493	-1.75929	0.114978	protein_coding
NM_016030	TRAPPC12	0.00190726	-1.75932	0.269177	protein_coding
NM_001135191	ASAP2	0.00144693	-1.75943	0.292047	protein_coding
NM_006612	KIF1C	0.00275696	-1.75955	0.428757	protein_coding
NM_032338	LLPH	0.0178805	-1.75962	0.410274	protein_coding
NM_182765	HECTD2	0.000221219	-1.75972	0	protein_coding
NM_001025161	CYP2D6	8.39742e-05	-1.75976	0	protein_coding
NM_178136	POLDIP3	0.00180491	-1.75982	0.234294	protein_coding
NM_025218	ULBP1	0.00112447	-1.75995	0.241542	protein_coding
NM_001164183	ENTPD1	1.75911e-07	-1.76013	0	protein_coding
NM_015971	MRPS7	0.00430903	-1.76017	0.223371	protein_coding
NR_027131	NKAPP1	0.000672177	-1.76026	0.16797	processed_transcript
NM_013387	UQCR10	0.00523065	-1.76038	0.211266	protein_coding
NR_046086	LOC100129175	8.07018e-05	-1.76039	0	lncRNA
NM_054024	MIA2	2.31064e-05	-1.76044	0	protein_coding
NM_022769	CRTC3	0.00113043	-1.76046	0.169829	protein_coding
NM_032410	HOOK3	0.00120123	-1.76057	0.418733	protein_coding
NM_001013845	CXorf40B	0.00130258	-1.76062	0.165039	protein_coding
NM_001146213	TBC1D15	0.00108283	-1.76077	0.233513	protein_coding
NM_018387	STRBP	0.0014342	-1.7608	0.198802	protein_coding
NM_001003	RPLP1	0.220859	-1.76084	0.457175	protein_coding
NR_073424	COPZ1	0.000503973	-1.76106	0.0494161	nonsense_mediated_decay
NM_183044	RNF6	0.000916931	-1.76108	0.146089	protein_coding
NM_000156	GAMT	0.00229595	-1.76108	0.175581	protein_coding
NM_032816	CEP89	0.00156312	-1.76116	0.257982	protein_coding
NM_001098728	GTF2H2C	0.000200931	-1.76138	0	protein_coding
NM_023112	OTUB2	0.000590203	-1.7614	0.189969	protein_coding
NM_004329	BMPR1A	0.00194949	-1.76142	0.332921	protein_coding
NR_046400	DIP2A-IT1	0.000406901	-1.76147	0	lncRNA
NM_024744	ALS2CR8	0.000306834	-1.76175	0.105795	protein_coding
NM_015871	ZNF593	0.00544883	-1.76176	0.198768	protein_coding
NM_207647	FSD1L	0.000702665	-1.76198	0.212823	unannotated_transcripts
NM_001031692	LRRC17	9.54028e-05	-1.76199	0	protein_coding
NM_001168377	KIAA0319	3.5563e-05	-1.76201	0	protein_coding
NM_138771	CCDC126	0.000565494	-1.76252	0.149568	protein_coding
NM_145115	ZSCAN25	0.00200246	-1.76253	0.357239	protein_coding
NM_145030	PPP1R35	0.00259939	-1.76257	0.174444	protein_coding
NM_033400	ZFHX2	0.00039405	-1.76259	0.186419	protein_coding
NM_001002255	SUMO4	0.00518487	-1.76267	0.0907115	protein_coding
NM_007013	WWP1	0.00327826	-1.76271	0.400117	protein_coding
NM_001137610	FAM86B2	4.59846e-05	-1.7628	0	protein_coding
NM_001286	CLCN6	0.00041187	-1.76284	0.07756	protein_coding
NM_032836	FIZ1	0.0007266	-1.76294	0.181642	protein_coding
NM_152396	METTL6	0.00194494	-1.76309	0.280048	protein_coding
NR_047662	LOC729732	0.00116543	-1.76332	0.22439	lncRNA
NM_152516	COMMD1	0.00466941	-1.76346	0.19685	protein_coding
NM_012310	KIF4A	0.00215743	-1.76373	0.364717	protein_coding
NM_025112	ZXDC	0.00084943	-1.76375	0.0631345	protein_coding
NM_006031	PCNT	0.00172498	-1.76391	0.427535	protein_coding
NM_003141	TRIM21	0.000332793	-1.76405	0.100015	protein_coding
NM_005540	INPP5B	0.00133324	-1.76408	0.300726	protein_coding
NM_018318	CCDC91	0.00152463	-1.76424	0.237022	protein_coding
NM_001113182_2	BRD2	0.00161087	-1.76431	0.0392201	unannotated_transcripts
NM_144725	TTC23L	4.23648e-05	-1.76436	0	protein_coding
NM_004852	ONECUT2	0.000620999	-1.7644	0.374688	protein_coding
NR_045557	URI1	0.00231556	-1.76444	0.183494	nonsense_mediated_decay
NM_000884	IMPDH2	0.0164787	-1.76448	0.457237	protein_coding
NM_031413	CECR2	0.00109553	-1.76479	0.3213	unannotated_transcripts
NM_012318	LETM1	0.00364936	-1.76484	0.442493	protein_coding
NM_017765	PQLC2	0.000691425	-1.76506	0.0813931	protein_coding
NM_001080522	CC2D2A	0.000620597	-1.76523	0.21699	protein_coding
NM_001417	EIF4B	0.0162305	-1.76533	0.465403	protein_coding
NM_145294	WDR90	0.000537531	-1.76538	0.224208	protein_coding
NM_032494	ZC3H8	0.00178011	-1.76541	0.220295	protein_coding
NM_201403	MOB3C	0.000915632	-1.76549	0.106349	protein_coding
NM_001039753	EML6	0.000380283	-1.76549	0.238298	protein_coding
NM_003541	HIST1H4K	0.000991863	-1.76569	0.146971	protein_coding
NM_014666	CLINT1	0.00209436	-1.76593	0.167683	protein_coding
NM_007373	SHOC2	0.00268082	-1.76599	0.201729	protein_coding
NM_004227	CYTH3	0.00103145	-1.76599	0.276462	protein_coding
NM_005139	ANXA3	0.0050654	-1.76606	0.34304	protein_coding
NM_001398	ECH1	0.00289315	-1.76621	0.236198	protein_coding
NM_001243224	RAD9A	0.00177794	-1.76621	0.167587	protein_coding
NM_003901	SGPL1	0.0041225	-1.76623	0.454755	protein_coding
NM_003455	ZNF202	0.00135691	-1.76651	0.297828	protein_coding
NM_152259	TICRR	0.00293471	-1.76651	0.433739	protein_coding
NM_001105573	FBXO45	0.00161202	-1.76651	0.368201	protein_coding
NM_000465	BARD1	0.00171627	-1.76651	0.277489	protein_coding
NM_138621	BCL2L11	0.00111492	-1.76652	0.168418	protein_coding
NM_004763	ITGB1BP1	0.000891354	-1.76679	0.16317	protein_coding
NM_012193	FZD4	0.000776883	-1.7671	0.308388	protein_coding
NM_017813	IMPAD1	0.00361733	-1.76715	0.458047	protein_coding
NM_001003800	BICD2	0.00383733	-1.7672	0.309582	protein_coding
NM_016510	SCLY	0.00153423	-1.76724	0.219611	protein_coding
NM_020225	STOX2	0.000463781	-1.76752	0.198871	protein_coding
NM_206860	TACC2	0.00128165	-1.76755	0.129011	protein_coding
NM_003200	TCF3	0.00187718	-1.76756	0.294393	protein_coding
NM_003253	TIAM1	0.00340345	-1.76782	0.461238	protein_coding
NM_001122665	DDX3Y	2.14926e-08	-1.76797	0	protein_coding
NM_005489	SH2D3C	3.22687e-09	-1.76823	0	protein_coding
NM_024301	FKRP	0.000720241	-1.76826	0.0640899	protein_coding
NM_198318	PRMT1	0.00812384	-1.76837	0.325047	protein_coding
NM_001040185	ZNF765	0.0014244	-1.76842	0.325139	protein_coding
NM_004992	MECP2	0.00156825	-1.76845	0.407657	protein_coding
NM_019059	TOMM7	0.0125179	-1.76845	0.331847	protein_coding
NM_015677	SH3YL1	0.000247849	-1.76857	0	protein_coding
NM_001276418	SEC16A	0.00153999	-1.7686	0.23905	protein_coding
NM_015326	SRGAP2	0.00158187	-1.76863	0.331241	protein_coding
NM_006253	PRKAB1	0.0017596	-1.76882	0.272703	protein_coding
NM_002973	ATXN2	0.00362427	-1.76891	0.435216	protein_coding
NM_058163	TSR2	0.00304107	-1.76905	0.257746	protein_coding
NM_001136050	DHRS1	0.000673688	-1.76915	0.11685	protein_coding
NM_033334	NR6A1	0.0015435	-1.76916	0.141854	protein_coding
NM_006735	HOXA2	3.085e-05	-1.76931	0	protein_coding
NR_015442	LOC401397	0.00174825	-1.76932	0.154654	unannotated_transcripts
NM_018469	TEX2	0.00307871	-1.76968	0.424466	protein_coding
NM_001625	AK2	0.00511301	-1.76993	0.245881	protein_coding
NM_173564	NYAP1	0.000431511	-1.77011	0.17386	protein_coding
NM_006814	PSMF1	0.00424149	-1.7702	0.424235	protein_coding
NM_001130028	CLK3	0.000467971	-1.77024	0.0741209	protein_coding
NM_005341	ZBTB48	0.00174022	-1.77029	0.273436	protein_coding
NM_016093	RPL26L1	0.0019929	-1.77031	0.130504	protein_coding
NM_006148	LASP1	0.00627934	-1.77038	0.463505	protein_coding
NM_007165	SF3A2	0.00996354	-1.77055	0.421934	protein_coding
NM_015958	DPH5	0.000867876	-1.77071	0.143332	protein_coding
NR_040599	LOC100505812	5.51308e-05	-1.77071	0	lncRNA
NM_001271661	SEMA4F	0.000796844	-1.77099	0.16698	protein_coding
NM_016498	MTFP1	0.00110554	-1.771	0.0977523	protein_coding
NR_004854	AMN1	0.000516653	-1.77111	0.0795897	unannotated_transcripts
NM_000386	BLMH	0.00157915	-1.77114	0.266923	protein_coding
NM_005231	CTTN	0.00462289	-1.77115	0.331567	protein_coding
NM_052834	WDR7	0.00128137	-1.77118	0.375409	protein_coding
NR_039988	LOC100130899	0.00254035	-1.77135	0.383367	unannotated_transcripts
NM_001744	CAMK4	0.000632155	-1.77139	0.156425	protein_coding
NR_073431	TMEM9B-AS1	0.00105038	-1.7715	0.11973	lncRNA
NM_003907	EIF2B5	0.00186006	-1.77152	0.307329	protein_coding
NM_005776	CNIH	0.00207503	-1.77153	0.218999	protein_coding
NM_014319	LEMD3	0.00281689	-1.77165	0.226835	protein_coding
NM_015957	APIP	0.00150635	-1.77172	0.132768	protein_coding
NM_015859	GTF2A1	0.00143299	-1.77174	0.371305	protein_coding
NM_001011546	DSTN	0.000297194	-1.77194	0	protein_coding
NM_016016	SLC25A39	0.0077263	-1.77225	0.279965	protein_coding
NM_052925	LENG8	0.00547621	-1.77235	0.406825	protein_coding
NM_001042574	CRTC3	0.000265305	-1.77239	0	protein_coding
NM_017891	C1orf159	0.000470699	-1.7726	0.117362	protein_coding
NM_001114632	JMJD7	0.00143908	-1.77262	0.163613	protein_coding
NM_022158	FN3K	0.00112219	-1.77265	0.150335	protein_coding
NM_004457	ACSL3	0.00152473	-1.77267	0.205373	protein_coding
NM_004789	LHX2	0.000363749	-1.77269	0.123609	protein_coding
NM_005907	MAN1A1	0.00345427	-1.77269	0.441171	protein_coding
NM_006082	TUBA1B	0.024725	-1.7727	0.476059	protein_coding
NM_182705	FAM101B	0.00254204	-1.77274	0.377579	protein_coding
NM_130766	INPP5K	0.000201547	-1.77292	0	protein_coding
NM_020193	C11orf30	0.00160113	-1.77301	0.372993	protein_coding
NM_018362	LIN7C	0.00446536	-1.77306	0.447758	protein_coding
NM_014711	CCP110	0.00115478	-1.77313	0.196372	protein_coding
NM_017638	MED18	0.00112842	-1.7732	0.180489	protein_coding
NM_032054	PCDHGA5	2.16086e-05	-1.77326	0	protein_coding
NM_032420	PCDH1	0.00110612	-1.77328	0.227495	protein_coding
NM_014056	HIGD1A	0.00188972	-1.7733	0.231029	protein_coding
NM_014972	TCF25	0.0095014	-1.77347	0.451365	protein_coding
NM_014060	MCTS1	0.0007892	-1.77379	0.223444	protein_coding
NM_001002	RPLP0	0.0619964	-1.77382	0.397886	protein_coding
NM_017760	NCAPG2	0.00217586	-1.77385	0.36633	protein_coding
NM_001031727	MRI1	0.000718245	-1.7739	0.185653	protein_coding
NM_001162861	COX11	7.87751e-07	-1.77392	0	nonsense_mediated_decay
NM_182509	ISM2	1.9801e-05	-1.77404	0	protein_coding
NM_031905	ARMC10	0.00100699	-1.7741	0.135934	protein_coding
NM_001010866	TMEM201	0.001304	-1.77418	0.245575	protein_coding
NM_001018109	PIR	0.000576307	-1.77437	0.0891089	protein_coding
NM_001122825	ESRP1	0.00215052	-1.77438	0.0822845	protein_coding
NM_016354	SLCO4A1	0.00179923	-1.77463	0.292771	protein_coding
NM_031209	QTRT1	0.00211207	-1.77467	0.223408	protein_coding
NM_001991	EZH1	0.00256046	-1.77481	0.418107	protein_coding
NM_199177	MRRF	0.00213265	-1.77483	0.091247	protein_coding
NM_001144995	CCDC85C	0.001607	-1.77484	0.275478	protein_coding
NM_152493	ZNF362	0.000603329	-1.7749	0.189667	protein_coding
NM_000476	AK1	0.00200057	-1.77494	0.278767	protein_coding
NR_038285	MFI2-AS1	0.000513456	-1.77502	0.0451788	lncRNA
NM_145170	TTC18	0.000513541	-1.77505	0.0981332	unannotated_transcripts
NM_004830	MED23	0.000678263	-1.77505	0.223081	protein_coding
NM_014731	PROSAPIP1	0.000353944	-1.77517	0.193311	unannotated_transcripts
NM_012125	CHRM5	1.70237e-05	-1.77523	0	protein_coding
NM_138356	SHF	0.000256062	-1.77527	0	protein_coding
NM_001099922	ALG13	0.000597925	-1.77529	0.086557	protein_coding
NM_000108	DLD	0.00301784	-1.77555	0.402031	protein_coding
NR_024341	FLJ40292	0.00129035	-1.77564	0.147093	unannotated_transcripts
NM_001080467	MYO5B	0.00113427	-1.77567	0.402305	protein_coding
NM_001042544	LTBP4	0.00276112	-1.77574	0.174834	protein_coding
NM_174977	SEC14L4	0.00126132	-1.77576	0.246034	protein_coding
NM_014822	SEC24D	0.0015212	-1.7758	0.319891	protein_coding
NM_198969	AES	0.000240319	-1.77593	0	protein_coding
NM_013390	TMEM2	0.000670343	-1.77596	0.147185	protein_coding
NM_015537	NSMF	0.0018718	-1.77597	0.233587	protein_coding
NM_001122608	HCCS	8.70441e-10	-1.77597	0	protein_coding
NM_001139466	TBL1X	0.000316217	-1.77608	0.059608	protein_coding
NM_016591	GCNT4	1.49186e-05	-1.77612	0	unannotated_transcripts
NM_004843	IL27RA	0.00187848	-1.77612	0.295978	protein_coding
NM_002810	PSMD4	0.00995967	-1.77615	0.412065	protein_coding
NM_005094	SLC27A4	0.00144839	-1.77643	0.282912	protein_coding
NM_006936	SUMO3	0.00146728	-1.77648	0.220007	protein_coding
NM_014648	DZIP3	0.000597506	-1.77658	0.166757	protein_coding
NM_003599	SUPT3H	0.000687166	-1.77658	0.221668	protein_coding
NM_001185078	ARHGDIA	3.86208e-08	-1.77663	0	protein_coding
NM_152773	TCTEX1D2	0.000783828	-1.77664	0.0656278	protein_coding
NM_182398	RPS6KA5	0.00183717	-1.77671	0.221379	protein_coding
NM_003036	SKI	0.00261292	-1.77674	0.44406	protein_coding
NM_001023570	IQCB1	0.00125208	-1.77688	0.174639	protein_coding
NM_016089	ZNF589	0.00442835	-1.7769	0.435216	protein_coding
NM_144994	ANKRD23	0.000510023	-1.77692	0.161466	protein_coding
NM_024631	MSANTD2	0.00152461	-1.77695	0.254808	protein_coding
NM_016475	JKAMP	0.000552823	-1.77703	0.071681	protein_coding
NM_024597	MAP7D3	0.00112005	-1.7771	0.282954	protein_coding
NM_152219	GJD3	1.25531e-05	-1.77713	0	protein_coding
NM_015691	WWC3	0.000372482	-1.77714	0.213249	protein_coding
NR_026799	SH3GL3	0.000120626	-1.77719	0	unannotated_transcripts
NM_153835	GPR113	1.23048e-05	-1.77723	0	protein_coding
NM_001055	SULT1A1	0.00131975	-1.7773	0.144481	protein_coding
NM_001085487	MYSM1	0.00411246	-1.77751	0.502103	protein_coding
NM_030763	HMGN5	0.00110246	-1.77762	0.170954	protein_coding
NM_004747	DLG5	0.00304642	-1.77766	0.483266	protein_coding
NM_202001	ERCC1	0.00541652	-1.77767	0.149231	protein_coding
NM_153831	PTK2	0.00488884	-1.77774	0.259006	protein_coding
NM_001039355	SLC25A29	0.00193034	-1.77778	0.293752	protein_coding
NM_015114	ANKLE2	0.00353771	-1.77788	0.447028	protein_coding
NM_001238	CCNE1	0.000933675	-1.77794	0.177897	protein_coding
NM_004999	MYO6	0.00390285	-1.77798	0.497573	protein_coding
NM_024712	ELMO3	0.00138258	-1.77798	0.256765	protein_coding
NM_001009814	VWA8	0.000811925	-1.77821	0.133535	protein_coding
NM_004223	UBE2L6	0.00112638	-1.77822	0.148466	protein_coding
NM_024650	C11orf80	0.00032346	-1.77853	0.0894556	protein_coding
NM_006601	PTGES3	0.0106913	-1.77862	0.45892	protein_coding
NM_001193489	SECISBP2L	0.000739611	-1.77862	0.0993871	protein_coding
NM_003371	VAV2	0.00120346	-1.77875	0.320254	protein_coding
NM_002532	NUP88	0.00443237	-1.77892	0.205896	protein_coding
NM_030783	PTDSS2	0.00105243	-1.77894	0.217205	protein_coding
NM_018149	SMG8	0.0020078	-1.77902	0.340702	protein_coding
NM_032811	TBRG1	0.000282576	-1.77936	0	protein_coding
NR_040584	STAG3L2	0.00517847	-1.77945	0.371867	processed_transcript
NM_001203247	EZH2	0.0012394	-1.77958	0.160082	protein_coding
NR_038111	SNHG16	0.0278484	-1.77974	0.327625	lncRNA
NM_032664	FUT10	0.00394856	-1.77987	0.430334	protein_coding
NM_019594	LRRC8A	0.000697985	-1.77995	0.0868752	protein_coding
NM_001242855	ARFIP2	3.3366e-08	-1.78017	0	protein_coding
NM_021105	PLSCR1	0.00084293	-1.78025	0.189936	protein_coding
NM_001099270	ZBTB34	0.00145638	-1.78075	0.39572	protein_coding
NM_198082	CCDC57	0.00353683	-1.7808	0.408935	protein_coding
NM_001256662	TEAD2	0.00110164	-1.78084	0.103446	protein_coding
NM_022830	TUT1	0.00201418	-1.78101	0.317539	protein_coding
NM_014244	ADAMTS2	8.26389e-05	-1.78104	0	protein_coding
NM_014709	USP34	0.00384209	-1.78105	0.432915	protein_coding
NM_022045	MTBP	0.00164394	-1.78105	0.260388	protein_coding
NM_017767	SLC39A4	0.000398194	-1.78107	0.0831251	protein_coding
NM_012235	SCAP	0.00133297	-1.78111	0.330265	protein_coding
NM_013436	NCKAP1	0.002988	-1.78115	0.452348	protein_coding
NM_001253853	AP4B1	0.00016498	-1.78116	0	protein_coding
NM_002668	PLP2	0.0116069	-1.78121	0.39979	protein_coding
NM_017841	SDHAF2	0.0036605	-1.78124	0.277531	protein_coding
NM_014935	PLEKHA6	0.000712814	-1.78131	0.32253	protein_coding
NM_001136040	CPSF7	0.00241623	-1.78133	0.262013	protein_coding
NM_001252152	SLC39A9	0.000159312	-1.78143	0	protein_coding
NM_019054	FAM35A	0.00234649	-1.78173	0.37289	protein_coding
NM_001011658	TRAPPC2	0.00033642	-1.78176	0.0751524	protein_coding
NM_003430	ZNF91	0.00285421	-1.78179	0.4502	protein_coding
NM_058190	FAM207A	0.00409808	-1.7819	0.239502	protein_coding
NM_001256387	LRRC39	0.000339772	-1.78208	0.086504	protein_coding
NM_016391	NOP16	0.00616562	-1.78218	0.288868	protein_coding
NM_003843	SCEL	9.78429e-08	-1.78219	0	protein_coding
NM_001293	CLNS1A	0.00902215	-1.78225	0.432092	protein_coding
NM_001168401	BEX2	0.00228379	-1.78226	0.100262	protein_coding
NM_032569	GLYR1	0.00417083	-1.7824	0.451856	protein_coding
NM_178835	ZNF827	0.00256307	-1.78259	0.414596	protein_coding
NM_015175	NBEAL2	0.000811153	-1.78262	0.300032	protein_coding
NR_045112	LOC100129617	0.00412925	-1.78285	0.227935	unannotated_transcripts
NM_001005407	CACNA1H	0.000652081	-1.78299	0.211054	protein_coding
NM_001199659	LETM2	2.1603e-22	-1.78325	0	protein_coding
NM_015156	RCOR1	0.00481216	-1.78334	0.491672	protein_coding
NM_001017963	HSP90AA1	0.000349868	-1.78344	0.0655773	protein_coding
NM_030571	NDFIP1	0.00256176	-1.78345	0.393404	protein_coding
NM_014673	EMC2	0.00371559	-1.78351	0.291452	protein_coding
NM_001099402	CCNK	0.00492529	-1.78362	0.338708	protein_coding
NM_152416	NDUFAF6	0.00174551	-1.78366	0.247759	protein_coding
NM_014394	GHITM	0.00481763	-1.78374	0.427593	protein_coding
NM_172225	DMBX1	0.000422453	-1.78379	0.0877779	protein_coding
NM_022772	EPS8L2	0.00249401	-1.78394	0.367593	protein_coding
NM_153810	CACUL1	0.00560047	-1.78399	0.517841	protein_coding
NM_003778	B4GALT4	0.001249	-1.78422	0.215668	protein_coding
NR_015352	CECR7	0.00275386	-1.78426	0.359668	processed_transcript
NM_015116	LRCH1	0.00168487	-1.78435	0.264441	protein_coding
NM_032313	NOA1	0.00334136	-1.78472	0.370132	protein_coding
NM_001018003	SORBS3	0.00268654	-1.78476	0.300422	protein_coding
NM_024648	OGFOD3	0.000756983	-1.78478	0.094393	protein_coding
NM_007040	HNRNPUL1	0.00758732	-1.78483	0.478339	protein_coding
NM_014287	NOMO1	0.00101107	-1.78483	0.296451	protein_coding
NM_152588	TMTC2	0.00115017	-1.78492	0.330172	protein_coding
NM_133373	PLCD3	0.00308445	-1.78493	0.412401	protein_coding
NM_145901	HMGA1	0.0195021	-1.78497	0.126476	protein_coding
NM_003594	TTF2	0.00354476	-1.7851	0.470698	protein_coding
NM_005934	MLLT1	0.00229454	-1.78512	0.414145	protein_coding
NM_001135554	EPB41L2	0.000344522	-1.78541	0.0529586	protein_coding
NM_002808	PSMD2	0.00652735	-1.78548	0.47057	protein_coding
NM_005069	SIM2	0.00107534	-1.78551	0.255824	protein_coding
NM_198836	ACACA	0.00278027	-1.78559	0.326334	protein_coding
NM_015354	NUP188	0.00253388	-1.78569	0.415499	protein_coding
NM_001142610	ULK2	7.07052e-05	-1.78575	0	protein_coding
NM_001042678	RHOC	0.004286	-1.78587	0.267646	protein_coding
NM_144608	HEXIM2	0.00128756	-1.78592	0.167842	protein_coding
NM_014069_1	PSORS1C2	4.52262e-05	-1.78593	0	unannotated_transcripts
NM_006099	PIAS3	0.00220895	-1.78599	0.346257	protein_coding
NM_001256183	ANKRD11	0.00320932	-1.7864	0.138974	protein_coding
NM_002553	ORC5	0.000929656	-1.78646	0.175744	protein_coding
NM_017999	RNF31	0.00142996	-1.78646	0.310514	protein_coding
NM_001099952	ITPR1	0.00017915	-1.78658	0	protein_coding
NM_004756	NUMBL	0.00223997	-1.78666	0.375409	protein_coding
NM_006373	VAT1	0.00519831	-1.78702	0.453581	protein_coding
NM_014685	HERPUD1	0.00656786	-1.78706	0.321755	protein_coding
NM_022842	CDCP1	0.0132261	-1.78709	0.507729	protein_coding
NM_000938	POLR2B	0.00353044	-1.7871	0.451795	protein_coding
NM_018198	DNAJC11	0.00306562	-1.78723	0.368505	protein_coding
NM_022778	CEP85	0.00352871	-1.78723	0.458546	protein_coding
NM_152449	LYSMD4	0.000727294	-1.78735	0.207924	protein_coding
NM_004548	NDUFB10	0.0140437	-1.78755	0.355956	protein_coding
NM_019106	44077	0.000539632	-1.78757	0.227935	protein_coding
NM_002627	PFKP	0.00578804	-1.78761	0.443456	protein_coding
NM_139126	PPIL4	0.00352671	-1.78767	0.393296	protein_coding
NM_001161658	MYB	0.000101602	-1.78771	0	protein_coding
NM_012297	G3BP2	0.000370427	-1.78791	0.0813145	protein_coding
NM_001029840	TCAIM	0.000997679	-1.78794	0.146728	protein_coding
NM_000188	HK1	0.00239001	-1.788	0.383945	protein_coding
NM_018164	ASUN	0.00227398	-1.78814	0.356597	protein_coding
NR_047574	TMEM44-AS1	0.000198403	-1.78818	0	lncRNA
NM_004234	ZNF235	0.00166862	-1.78827	0.323718	protein_coding
NM_015995	KLF13	0.00302365	-1.78845	0.498598	protein_coding
NM_001077195	ZNF436	2.16819e-05	-1.78849	0	protein_coding
NM_001271954	TPGS2	0.00132989	-1.78855	0.0850489	protein_coding
NM_017766	CASZ1	0.000315417	-1.78856	0.152458	protein_coding
NM_001085354	MORC4	0.000342693	-1.78856	0.0603809	protein_coding
NM_001242895	ZKSCAN3	0.000626254	-1.78885	0.127203	protein_coding
NM_000461	THRB	0.0001679	-1.78898	0	protein_coding
NM_006068	TLR6	0.000526086	-1.78899	0.247414	protein_coding
NM_032865	TNS4	0.00328261	-1.789	0.448977	protein_coding
NM_004528	MGST3	0.00117259	-1.78904	0.18809	protein_coding
NM_001130100	KIFC3	0.000352781	-1.78908	0.066614	protein_coding
NR_029376	LOC100294362	0.000393804	-1.78927	0.0773264	lncRNA
NM_014303	PES1	0.00467041	-1.78936	0.412289	protein_coding
NM_001166588	EIF2B3	0.00231509	-1.78956	0.18303	protein_coding
NM_052865	MGME1	0.0042004	-1.78959	0.4011	protein_coding
NM_001204827	XPNPEP3	0.00146238	-1.78962	0.115658	protein_coding
NM_004461	FARSA	0.00383328	-1.78985	0.366481	protein_coding
NM_015024	XPO7	0.00238581	-1.78988	0.436341	protein_coding
NM_033121	ANKRD13A	0.00103142	-1.78996	0.299859	protein_coding
NM_181725	METTL2A	0.00496583	-1.79001	0.442192	protein_coding
NM_001257293	HNRNPH1	0.00894158	-1.79004	0.235637	protein_coding
NM_152357	ZNF440	0.00128908	-1.79009	0.337478	protein_coding
NM_006389	HYOU1	0.000545512	-1.79014	0.116679	protein_coding
NM_173477	USH1G	0.000681285	-1.79019	0.224535	protein_coding
NM_018463	ITFG2	0.00330664	-1.79036	0.388011	protein_coding
NM_015094	HIC2	0.00173399	-1.79044	0.439854	protein_coding
NM_004618	TOP3A	0.00287595	-1.79058	0.441291	protein_coding
NM_006628	ARPP19	0.00995388	-1.79073	0.528782	protein_coding
NM_001039619	PRMT5	0.00143278	-1.79082	0.237246	protein_coding
NM_006809	TOMM34	0.00277113	-1.79094	0.336346	protein_coding
NM_006839	IMMT	0.00105204	-1.79098	0.0791204	protein_coding
NM_005093	CBFA2T2	0.000499343	-1.79121	0.0887358	protein_coding
NM_006218	PIK3CA	0.000979065	-1.79121	0.28946	protein_coding
NM_001025579	NDEL1	0.000739498	-1.7915	0.0802945	protein_coding
NM_178014_6	TUBB	0.0351742	-1.79161	0.517984	unannotated_transcripts
NM_001128636	ELFN1	0.000186676	-1.79163	0	protein_coding
NM_133372	FNIP1	0.000998247	-1.79167	0.105435	protein_coding
NM_001244937	MST1R	0.00190247	-1.79168	0.227019	protein_coding
NM_001039712	DEDD	0.00142345	-1.7919	0.0906312	protein_coding
NM_001013251	SLC3A2	0.015757	-1.79228	0.435511	protein_coding
NM_032800	C1orf198	0.00178062	-1.79232	0.371254	protein_coding
NM_005523	HOXA11	0.000815825	-1.79232	0.211231	protein_coding
NM_153207	AEBP2	0.00305084	-1.79248	0.36221	protein_coding
NM_003486	SLC7A5	0.0184077	-1.79257	0.528562	protein_coding
NM_003916	AP1S2	0.000421708	-1.79268	0.131326	protein_coding
NM_001077416	TMEM231	0.000177152	-1.7927	0	protein_coding
NM_025245	PBX4	0.000314695	-1.79272	0.0500736	protein_coding
NR_027409	GOLGA8A	0.00179075	-1.79279	0.37846	retained_intron
NM_138346	KIAA2013	0.00240254	-1.79287	0.366734	protein_coding
NM_007298	BRCA1	0.000278017	-1.7932	0	unannotated_transcripts
NM_032429	LZTS2	0.00329968	-1.7934	0.375202	protein_coding
NM_021021	SNTB1	0.000346086	-1.79342	0.189096	protein_coding
NM_001242795	NUP93	0.000302797	-1.7936	0	protein_coding
NM_014802	C2CD5	0.00080997	-1.79366	0.288868	protein_coding
NM_022047	DEF6	0.00190129	-1.7937	0.301769	protein_coding
NM_018128	TSR1	0.0113902	-1.79389	0.546223	protein_coding
NR_038933	LOC100507424	0.00139321	-1.79406	0.0720653	unannotated_transcripts
NM_001002811	PDE4DIP	0.00112774	-1.79419	0.328087	protein_coding
NM_001127242	BBC3	0.00222293	-1.79426	0.127319	protein_coding
NM_152754	SEMA3D	7.18954e-05	-1.79445	0	protein_coding
NM_032342	TMEM246	0.00149724	-1.79481	0.259164	protein_coding
NM_133180	EPS8L1	0.000425569	-1.79485	0.0649968	protein_coding
NM_014877	HELZ	0.00282693	-1.79494	0.54447	protein_coding
NM_015144	ZCCHC14	0.00244471	-1.79496	0.498256	protein_coding
NM_004360	CDH1	0.00326588	-1.79505	0.488718	protein_coding
NM_017868	TTC12	0.000552559	-1.79517	0.149262	protein_coding
NM_001005619	ITGB4	0.000280775	-1.79526	0	protein_coding
NM_031280	MRPS15	0.00405735	-1.79534	0.263006	protein_coding
NM_058176	HDAC9	3.97708e-05	-1.79535	0	protein_coding
NM_018088	FAM90A1	7.31868e-05	-1.79568	0	protein_coding
NM_001098621	TMEM251	0.000692843	-1.79568	0.104881	protein_coding
NM_013323	SNX11	0.00152633	-1.7957	0.232881	protein_coding
NM_016228	AADAT	0.00154523	-1.79581	0.286762	protein_coding
NM_018660	ZNF395	0.00172262	-1.79586	0.416518	protein_coding
NM_004846	EIF4E2	0.00386513	-1.79589	0.283204	protein_coding
NM_003902	FUBP1	0.00485738	-1.79625	0.474761	protein_coding
NM_001167738	NAV1	0.000963781	-1.79628	0.197603	protein_coding
NM_018715	RCC2	0.00626952	-1.79631	0.415104	protein_coding
NM_017825	ADPRHL2	0.0013613	-1.79635	0.21742	protein_coding
NM_033449	FCHSD1	0.000670942	-1.79641	0.226031	protein_coding
NM_145232	CTU1	0.00119668	-1.79657	0.233959	protein_coding
NM_024940	DOCK5	0.00319074	-1.7967	0.524256	protein_coding
NM_022111	CLSPN	0.00281553	-1.79676	0.532022	protein_coding
NM_033151	ABCC11	1.85721e-12	-1.79676	0	protein_coding
NM_004990	MARS	0.00620425	-1.79677	0.290772	protein_coding
NM_002949	MRPL12	0.0130589	-1.79729	0.444543	protein_coding
NM_001498	GCLC	0.00283969	-1.79731	0.438481	protein_coding
NM_005576	LOXL1	0.000301044	-1.79759	0	protein_coding
NM_005777	RBM6	0.00721852	-1.79775	0.541589	protein_coding
NM_001077701	MIER1	0.00165619	-1.79779	0.337431	protein_coding
NM_178570	RTN4RL2	0.00130882	-1.7978	0.167651	protein_coding
NM_032015	RNF26	0.00353226	-1.79781	0.433798	protein_coding
NM_138275	C6orf25	3.87785e-05	-1.79794	0	protein_coding
NR_027386	GUSBP3	0.000235062	-1.79807	0	processed_transcript
NM_001242488	ZSWIM8	0.000264463	-1.79833	0	protein_coding
NR_026978	HAUS1	0.00167984	-1.79844	0.145239	protein_coding
NM_014867	KBTBD11	0.000429092	-1.79854	0.268572	protein_coding
NM_005022	PFN1	0.0368524	-1.79862	0.546223	protein_coding
NM_014733	ZFYVE16	0.00181444	-1.79881	0.473984	protein_coding
NM_022366	TFB2M	0.00165775	-1.7991	0.245996	protein_coding
NM_001042749	STAG2	0.000685056	-1.79925	0.173666	protein_coding
NM_024738	C12orf49	0.00132711	-1.79936	0.288783	protein_coding
NM_014646	LPIN2	0.00114991	-1.79943	0.352177	protein_coding
NM_024705	DHRS12	0.00015625	-1.79945	0	protein_coding
NM_018190	BBS7	0.000612016	-1.79946	0.13324	protein_coding
NM_016195	KIF20B	0.00218563	-1.79948	0.478404	protein_coding
NM_000419	ITGA2B	0.000243753	-1.7995	0	protein_coding
NM_033116	NEK9	0.00363298	-1.79957	0.512437	protein_coding
NR_038396	LOC100506469	0.00210616	-1.7996	0.214741	lncRNA
NM_001005369	MTIF2	0.000749594	-1.79963	0.183494	protein_coding
NM_001032367	SPINT1	0.000644273	-1.79969	0.0930188	protein_coding
NM_152612	CCDC116	0.000124136	-1.79976	0	protein_coding
NR_073404	LOC441081	0.000148539	-1.79979	0	unannotated_transcripts
NM_006938	SNRPD1	0.0169416	-1.79991	0.52644	protein_coding
NM_006431	CCT2	0.00900971	-1.79996	0.317449	protein_coding
NM_017741	DCAF16	0.00971033	-1.80007	0.560983	protein_coding
NM_018260	ZNF701	0.00090618	-1.80021	0.251696	protein_coding
NM_002537	OAZ2	0.00330791	-1.80023	0.363261	protein_coding
NM_001659	ARF3	0.00835682	-1.80029	0.541438	protein_coding
NM_152682	RWDD4	0.000209051	-1.80029	0	protein_coding
NM_020779	WDR35	0.000977114	-1.80032	0.396964	protein_coding
NM_080388	S100A16	0.00975238	-1.80075	0.413638	protein_coding
NM_017810	ZSCAN32	0.00191312	-1.80084	0.369725	protein_coding
NM_007018	CNTRL	0.000868997	-1.80114	0.382057	protein_coding
NM_025083	EDC3	0.00206236	-1.8012	0.279097	protein_coding
NM_178812	MTDH	0.00528916	-1.80141	0.57357	protein_coding
NM_006532	ELL	0.00119412	-1.80154	0.330358	protein_coding
NM_001067	TOP2A	0.00373359	-1.80165	0.528928	protein_coding
NM_001142370	PTPN18	0.0015766	-1.80192	0.248721	protein_coding
NM_133264	WIPF2	0.00449721	-1.80196	0.544698	protein_coding
NM_020310	MNT	0.00311099	-1.80202	0.503001	protein_coding
NM_001008938	CKAP5	0.00400342	-1.80203	0.511026	protein_coding
NM_016546	C1RL	0.00364195	-1.80211	0.33814	protein_coding
NM_152695	ZNF449	0.000470433	-1.80213	0.212646	protein_coding
NM_004689	MTA1	0.00423712	-1.80214	0.311447	protein_coding
NM_001145951	TIMM8A	0.00180331	-1.80219	0.0851546	protein_coding
NM_022902	SLC30A5	0.00102402	-1.8023	0.224608	protein_coding
NM_012254	SLC27A5	0.000492692	-1.80231	0.160145	protein_coding
NM_138473	SP1	0.00645201	-1.80232	0.523676	protein_coding
NM_007210	GALNT6	0.00237684	-1.80238	0.437886	protein_coding
NM_005591	MRE11A	0.00138196	-1.80241	0.297311	protein_coding
NR_052017	MED24	2.53205e-08	-1.80258	0	nonsense_mediated_decay
NR_003272	PSPC1	0.00593887	-1.80268	0.199111	nonsense_mediated_decay
NM_001270520	DAAM1	0.000639535	-1.80275	0.309715	protein_coding
NM_020170	NCLN	0.00292456	-1.80276	0.458047	protein_coding
NM_000522	HOXA13	0.000363797	-1.80296	0.138705	protein_coding
NM_006796	AFG3L2	0.00368949	-1.80298	0.476384	protein_coding
NM_023083	CAPN10	0.000842406	-1.80302	0.153849	protein_coding
NM_005483	CHAF1A	0.00575973	-1.80306	0.518128	protein_coding
NM_006392	NOP56	0.00429754	-1.80307	0.217312	protein_coding
NR_027258	PRORSD1P	0.00020323	-1.80311	0	processed_transcript
NM_138396	43899	0.0014586	-1.80317	0.314079	protein_coding
NM_024817	THSD4	0.00147651	-1.80319	0.467373	protein_coding
NM_001145048	GPN1	0.000390168	-1.80325	0.0425603	protein_coding
NM_024333	FSD1	0.000649923	-1.80327	0.15958	protein_coding
NM_153456	HS6ST3	8.56528e-06	-1.80329	0	protein_coding
NM_014920	ICK	0.000685461	-1.8033	0.272662	protein_coding
NM_032593	HINT2	0.00301857	-1.80334	0.184256	protein_coding
NM_020782	KLHL42	0.00177378	-1.80346	0.461301	protein_coding
NM_014862	ARNT2	0.000205552	-1.80352	0	protein_coding
NM_000528	MAN2B1	0.000984656	-1.80358	0.179799	protein_coding
NM_001296	CCBP2	4.76418e-05	-1.80358	0	protein_coding
NM_001164389	RAPGEF6	0.0021017	-1.80359	0.206699	protein_coding
NM_005220	DLX3	2.74318e-05	-1.80364	0	protein_coding
NM_020154	EMC7	0.00225244	-1.80368	0.219143	protein_coding
NM_001198665	ARHGEF12	0.00191316	-1.80371	0.198768	protein_coding
NM_052855	ANKRD40	0.00772378	-1.80371	0.574221	protein_coding
NM_018136	ASPM	0.00259217	-1.80375	0.535958	protein_coding
NM_001008895	CUL4A	0.00505098	-1.80378	0.523168	protein_coding
NM_080725	SRXN1	0.00579373	-1.80381	0.488384	protein_coding
NM_014934	DZIP1	6.36579e-06	-1.80386	0	protein_coding
NM_199076	CNNM2	0.0018187	-1.8039	0.322439	protein_coding
NM_205855	FAM180A	4.15112e-05	-1.80391	0	protein_coding
NR_036592	LOC100506710	0.00319514	-1.80394	0.496005	lncRNA
NM_016446	TMEM8B	4.899e-05	-1.80409	0	protein_coding
NM_198205	MLX	0.0011575	-1.8041	0.154282	protein_coding
NR_002473_1	LOC440354	5.53016e-11	-1.80415	0	unannotated_transcripts
NM_015942	MTERFD1	0.00155811	-1.80425	0.221849	protein_coding
NM_003142	SSB	0.00860733	-1.80428	0.449527	protein_coding
NR_003573	ANXA2P2	0.00110816	-1.80432	0.180752	processed_pseudogene
NM_152361	EID2B	0.000435471	-1.80441	0.126389	protein_coding
NM_139280	ORMDL3	0.00359549	-1.80442	0.402469	protein_coding
NM_152869	RGN	8.12375e-05	-1.80445	0	protein_coding
NM_017631	DDX60	0.000494615	-1.80448	0.272906	protein_coding
NM_207309	UAP1L1	0.000748187	-1.80454	0.241391	protein_coding
NM_198850	PHLDB3	0.000749175	-1.80463	0.211266	protein_coding
NM_001001	RPL36AL	0.0636078	-1.80468	0.529516	protein_coding
NM_015302	HAUS5	0.00135863	-1.8048	0.375769	protein_coding
NM_005626	SRSF4	0.0111538	-1.80481	0.549751	protein_coding
NM_178581	HM13	0.000242954	-1.80483	0	protein_coding
NM_174983	MFSD12	0.00202516	-1.80495	0.25096	protein_coding
NM_014941	MORC2	0.00138318	-1.80496	0.372737	protein_coding
NM_024989	PGAP1	0.000971824	-1.80504	0.477491	protein_coding
NM_000969	RPL5	0.0774435	-1.80505	0.579549	protein_coding
NM_005485	PARP3	2.68427e-05	-1.80507	0	protein_coding
NR_036448	DTNBP1	6.43316e-05	-1.80517	0	nonsense_mediated_decay
NM_052951	DNTTIP1	0.00372395	-1.80526	0.31007	protein_coding
NM_002070	GNAI2	0.00670707	-1.80529	0.476254	protein_coding
NM_000100	CSTB	0.00785813	-1.80542	0.371203	protein_coding
NM_203318	MYO18A	0.00166351	-1.80544	0.422796	protein_coding
NR_045617	SMPX	8.58484e-09	-1.80544	0	protein_coding
NM_001042590	TMEM8B	0.000238398	-1.80556	0	protein_coding
NM_003090	SNRPA1	0.00536286	-1.80563	0.33208	protein_coding
NM_024735	FBXO31	0.00344386	-1.80569	0.482145	protein_coding
NM_004395	DBN1	0.00530232	-1.80592	0.464706	protein_coding
NM_032302	PSMG3	0.00243406	-1.80593	0.209715	protein_coding
NM_021067	GINS1	0.00248125	-1.80607	0.416631	protein_coding
NM_001145206	KIAA1671	0.00411325	-1.8061	0.59049	protein_coding
NM_016070	MRPS23	0.00418987	-1.80615	0.361661	protein_coding
NM_006830	UQCR11	0.00606419	-1.80622	0.398375	protein_coding
NM_181489	ZNF445	0.00381445	-1.8063	0.570975	protein_coding
NM_003769	SRSF9	0.0130113	-1.8063	0.322621	protein_coding
NM_001947	DUSP7	0.00219518	-1.80638	0.405994	protein_coding
NM_198194	STOM	0.000482136	-1.80661	0.0661838	protein_coding
NM_030877	CTNNBL1	0.00373597	-1.80661	0.393672	protein_coding
NM_001145646	APH1B	0.000268756	-1.8067	0	protein_coding
NM_001258392	CLPB	0.00188161	-1.80675	0.235861	protein_coding
NM_001143779	IFT81	0.000602757	-1.80678	0.140111	protein_coding
NM_001164773	BCAT2	0.00090201	-1.80683	0.0987597	protein_coding
NR_038228	LOC100506451	9.10977e-05	-1.80688	0	lncRNA
NM_031965	GSG2	0.00282383	-1.80699	0.389553	protein_coding
NM_182612	PDDC1	0.00446417	-1.80718	0.530694	protein_coding
NM_001005920	JMJD8	0.00345487	-1.80729	0.334794	protein_coding
NM_000968	RPL4	0.0928367	-1.80735	0.56344	protein_coding
NM_012460	TIMM9	0.00248784	-1.80741	0.177897	protein_coding
NM_177401	MIDN	0.00799949	-1.80742	0.580044	protein_coding
NM_007189	ABCF2	0.00359514	-1.8075	0.48287	protein_coding
NM_020745	AARS2	0.00209121	-1.80768	0.451058	protein_coding
NM_020382	SETD8	0.00385284	-1.8077	0.444966	protein_coding
NR_026660	RPL19P12	0.00148938	-1.80782	0.116395	unannotated_transcripts
NM_025264	THUMPD2	0.00178163	-1.80783	0.166949	protein_coding
NM_207293	MBNL1	0.00276627	-1.80797	0.172857	protein_coding
NM_173607	FAM177A1	0.00270794	-1.8081	0.414088	protein_coding
NM_006667	PGRMC1	0.00217559	-1.8081	0.320436	protein_coding
NM_002882	RANBP1	0.0159026	-1.80816	0.465657	protein_coding
NM_012383	OSTF1	0.00101144	-1.80825	0.164658	protein_coding
NM_001681	ATP2A2	0.00128198	-1.80825	0.112411	protein_coding
NM_001130475	THAP5	0.00280154	-1.80833	0.282496	protein_coding
NM_002006	FGF2	0.000596689	-1.80844	0.305526	protein_coding
NM_012279	ZNF346	0.00224887	-1.80853	0.394318	protein_coding
NR_027022	LINC00628	0.000842541	-1.80862	0.13638	lncRNA
NM_006293	TYRO3	0.00101627	-1.80867	0.323032	protein_coding
NR_026784	C6orf164	0.000501333	-1.8087	0.113961	retained_intron
NM_003946	NOL3	0.00298602	-1.80876	0.142336	protein_coding
NM_020845	PITPNM2	0.000552641	-1.80877	0.319619	protein_coding
NM_001166693	AFF1	0.002861	-1.80896	0.367138	protein_coding
NM_001017437	CCDC157	0.00032745	-1.80898	0.0673487	protein_coding
NM_194436	LDHD	8.05288e-05	-1.80913	0	protein_coding
NM_001493	GDI1	0.00541144	-1.80928	0.49485	protein_coding
NM_013366	ANAPC2	0.00128141	-1.80937	0.231658	protein_coding
NR_037710	FAM161A	0.000369189	-1.80939	0.0757466	nonsense_mediated_decay
NM_001206897	ALDH1A2	4.08032e-11	-1.80946	0	protein_coding
NM_001126122	SLC25A19	0.0012892	-1.80962	0.176493	protein_coding
NM_000603	NOS3	0.00043362	-1.80966	0.205233	protein_coding
NM_203413	ELP5	0.00102448	-1.80986	0.109663	protein_coding
NM_000101	CYBA	0.0101016	-1.80997	0.352862	protein_coding
NM_001424	EMP2	0.00273037	-1.80999	0.504178	protein_coding
NM_003738	PTCH2	0.000143976	-1.81001	0	protein_coding
NM_017871	CPSF3L	0.00218761	-1.81043	0.284289	protein_coding
NM_005000	NDUFA5	0.00239605	-1.81044	0.300596	protein_coding
NM_014018	MRPS28	0.00668434	-1.81065	0.294692	protein_coding
NM_004891	MRPL33	0.00514976	-1.8107	0.180094	protein_coding
NM_001204813	NT5E	0.000737601	-1.81098	0.0925618	protein_coding
NM_183241	C9orf142	0.00318251	-1.81112	0.227238	protein_coding
NM_130807	MOB3A	0.00220831	-1.81119	0.414539	protein_coding
NM_152295	TARS	0.00850018	-1.81119	0.330823	protein_coding
NM_001130716	PLAC8	1.43945e-07	-1.81122	0	protein_coding
NM_006321	ARIH2	0.00590931	-1.81133	0.529663	protein_coding
NM_014448	ARHGEF16	0.000945999	-1.81139	0.267606	protein_coding
NM_001025081	MBP	9.284e-11	-1.81141	0	protein_coding
NM_173179	SLC35C2	0.00199816	-1.81151	0.294906	protein_coding
NM_001136262	ATXN7L3B	0.00819335	-1.81156	0.574629	protein_coding
NM_178507	OAF	0.00203757	-1.81167	0.295892	protein_coding
NM_198150	ARSK	0.000796085	-1.81184	0.256373	protein_coding
NM_013274	POLL	0.000302407	-1.81186	0	protein_coding
NM_001035507	AGBL5	0.00116374	-1.8119	0.17993	protein_coding
NM_003581	NCK2	0.0026769	-1.81217	0.35803	protein_coding
NM_012412	H2AFV	0.00545805	-1.81219	0.145117	protein_coding
NM_001432	EREG	0.0770247	-1.8122	0.442132	protein_coding
NM_012478	WBP2	0.00546567	-1.81237	0.462748	protein_coding
NM_022154	SLC39A8	0.000159995	-1.81237	0	protein_coding
NM_144638	TMEM42	0.00113461	-1.81254	0.143997	protein_coding
NM_001082486	ACD	0.000555322	-1.81266	0.0748169	protein_coding
NM_005498	AP1M2	0.00270017	-1.8128	0.336158	protein_coding
NM_018957	SH3BP1	0.00180929	-1.8129	0.335546	protein_coding
NM_022553_5	VPS52	0.00165401	-1.81308	0.358229	unannotated_transcripts
NM_001012409	SGOL1	0.000194258	-1.81309	0	protein_coding
NM_016286	DCXR	0.00549773	-1.81311	0.281581	protein_coding
NM_194284	CLDN23	0.000161898	-1.81313	0	protein_coding
NM_012215	MGEA5	0.0147718	-1.81314	0.520641	protein_coding
NM_016306	DNAJB11	0.00398447	-1.81328	0.402744	protein_coding
NM_006135	CAPZA1	0.0049983	-1.81342	0.506333	protein_coding
NM_001123355	PPP6C	0.000236968	-1.8135	0	protein_coding
NM_144648	LRGUK	0.00016575	-1.8135	0	protein_coding
NM_001204183	NEK2	0.000977576	-1.81351	0.174282	protein_coding
NM_006802	SF3A3	0.00658788	-1.81352	0.548521	protein_coding
NM_017838	NHP2	0.0111693	-1.81371	0.395288	protein_coding
NM_001146105	PARP9	0.000421131	-1.81392	0.103749	protein_coding
NM_032590	KDM2B	0.00133555	-1.81407	0.371764	protein_coding
NM_003094	SNRPE	0.00495683	-1.81415	0.407046	protein_coding
NM_007100	ATP5I	0.0301943	-1.81434	0.343279	protein_coding
NM_002213	ITGB5	0.00215822	-1.81439	0.416801	protein_coding
NM_018321	BRIX1	0.00760488	-1.8144	0.447697	protein_coding
NM_001159676	SYNCRIP	0.000574824	-1.81472	0.0570995	protein_coding
NM_023034	WHSC1L1	0.00246548	-1.81489	0.396856	protein_coding
NM_014484	MOCS3	0.00204267	-1.81498	0.382633	protein_coding
NM_003286	TOP1	0.0141341	-1.81499	0.604237	protein_coding
NM_033288	ZNF160	0.00217673	-1.81502	0.349741	protein_coding
NM_001162894	KIAA0040	5.33712e-09	-1.81512	0	protein_coding
NM_022059	CXCL16	0.00262141	-1.81518	0.325368	protein_coding
NM_001177597	THPO	1.37751e-05	-1.81536	0	protein_coding
NM_007259	VPS45	0.00109266	-1.8155	0.285209	protein_coding
NM_018672	ABCA5	0.000351745	-1.81563	0.302466	protein_coding
NR_049718	COX10-AS1	0.00144341	-1.81564	0.158453	lncRNA
NM_016630	SPG21	0.00239024	-1.81587	0.224827	protein_coding
NM_001207067	BZW1	0.00377664	-1.81588	0.417085	protein_coding
NM_014623	MEA1	0.00525822	-1.81603	0.246608	protein_coding
NM_001018088	VPS13C	6.71593e-08	-1.81609	0	protein_coding
NM_022486	SUSD1	0.000734356	-1.81631	0.0991415	protein_coding
NM_001024401	SBK1	0.00157128	-1.81635	0.429632	protein_coding
NM_005720	ARPC1B	0.00778485	-1.81654	0.260744	protein_coding
NM_006191	PA2G4	0.0115968	-1.817	0.581119	protein_coding
NM_001267606	ZNF248	0.00071149	-1.81701	0.175842	protein_coding
NM_020662	MRS2	0.00342603	-1.81703	0.503762	protein_coding
NM_001136230	HSD17B13	0.000202456	-1.81709	0	protein_coding
NM_014267	C11orf58	0.00298322	-1.81715	0.508498	protein_coding
NM_005617	RPS14	0.0794838	-1.81728	0.548905	protein_coding
NM_004938	DAPK1	0.000217622	-1.8174	0	protein_coding
NM_002263_2	KIFC1	0.00677192	-1.81748	0.561537	unannotated_transcripts
NM_001185080	CLDN15	0.00187079	-1.81749	0.305965	protein_coding
NM_015130	TBC1D9	0.000764835	-1.81749	0.268452	protein_coding
NM_002382	MAX	0.00126073	-1.81756	0.08019	protein_coding
NM_017896	GID8	0.00190045	-1.81781	0.461238	protein_coding
NR_038321	OR51B5	0.00832258	-1.81783	0.178028	processed_transcript
NM_016426	GTSE1	0.00378041	-1.81787	0.489924	protein_coding
NM_014938	MLXIP	0.00519437	-1.81797	0.58712	protein_coding
NM_001243159	TAF1C	0.000581643	-1.81805	0.134778	protein_coding
NM_020796	SEMA6A	0.000726518	-1.81807	0.36734	protein_coding
NM_144618	GABPB2	0.00145741	-1.81812	0.269904	protein_coding
NM_001164586	IGFN1	1.63104e-05	-1.81816	0	protein_coding
NM_001265602	SMC2	0.000199917	-1.81833	0	protein_coding
NM_001812	CENPC1	0.00213856	-1.81833	0.40605	protein_coding
NM_133493	CD109	0.00279016	-1.81833	0.310558	protein_coding
NM_001206491	MAVS	0.000703587	-1.81841	0.0707344	protein_coding
NM_152433	KBTBD3	0.000107244	-1.81843	0	protein_coding
NM_001077619	UBXN2B	0.00153729	-1.81848	0.439197	protein_coding
NM_004996	ABCC1	0.00448491	-1.81849	0.593034	protein_coding
NR_027504	MST1P2	0.000623648	-1.81867	0.214991	unprocessed_pseudogene
NM_004969	IDE	0.00176985	-1.81871	0.495257	protein_coding
NM_001195193	NASP	0.000206358	-1.81877	0	protein_coding
NR_073596	ATP8B4	3.85339e-07	-1.81877	0	nonsense_mediated_decay
NM_007320	RANBP3	0.00140422	-1.81891	0.268532	protein_coding
NM_212554	METTL10	0.0037225	-1.81895	0.461992	protein_coding
NM_017714	TASP1	0.00278339	-1.81913	0.40749	protein_coding
NR_046314	BLOC1S2	1.16292e-09	-1.81931	0	unannotated_transcripts
NM_001113202	NACA	0.0128054	-1.81937	0.199523	protein_coding
NM_002710	PPP1CC	0.0074389	-1.81938	0.54174	protein_coding
NM_004814	SNRNP40	0.00368633	-1.81942	0.380698	protein_coding
NM_003640	IKBKAP	0.00118258	-1.81942	0.428582	protein_coding
NM_001190810_1	AGAP9	0.000206678	-1.81957	0	unannotated_transcripts
NM_012120	CD2AP	0.00474462	-1.81968	0.578396	protein_coding
NM_007078	LDB3	1.07085e-08	-1.81977	0	protein_coding
NM_001121	ADD3	0.000573224	-1.82015	0.0799811	protein_coding
NM_020367	PARP11	0.00024339	-1.82017	0	protein_coding
NM_001198869	CAPN1	0.000832815	-1.82048	0.0823632	protein_coding
NM_001261429	LPIN1	0.000836023	-1.82063	0.136737	unannotated_transcripts
NM_005327	HADH	0.00102779	-1.82064	0.22614	protein_coding
NM_181891	UBE2D3	0.00249104	-1.82066	0.159518	protein_coding
NM_147173	NUDT2	0.000851485	-1.82072	0.0841519	protein_coding
NM_014801	PCNXL2	0.00143741	-1.8208	0.50696	protein_coding
NM_001130850	CAB39	5.65049e-10	-1.82091	0	protein_coding
NM_001008737	LOC401052	0.000210246	-1.82103	0	unannotated_transcripts
NM_145204	SENP8	0.000493149	-1.82107	0.0938266	protein_coding
NM_001976	ENO3	9.28091e-08	-1.8211	0	protein_coding
NM_001113738	ARL17A	0.000700037	-1.82126	0.311047	protein_coding
NM_022495	PCNXL4	0.0026684	-1.82127	0.495054	protein_coding
NM_145017	PPP1R32	0.000176713	-1.82144	0	protein_coding
NM_032560	SMEK1	0.00431194	-1.82151	0.554629	unannotated_transcripts
NM_014342	MTCH2	0.00304691	-1.82168	0.449527	protein_coding
NM_003959	HIP1R	0.00162463	-1.8217	0.431681	protein_coding
NM_001128159	VPS53	0.00160419	-1.8219	0.499009	protein_coding
NM_001099678	LRRC58	0.00809112	-1.82221	0.634606	protein_coding
NM_001159651	BOD1	0.00095761	-1.82223	0.121737	protein_coding
NM_014285	EXOSC2	0.00921434	-1.82224	0.56607	protein_coding
NM_002390	ADAM11	0.000521194	-1.82234	0.261973	protein_coding
NM_017850	C1orf109	0.00245899	-1.82249	0.390406	protein_coding
NM_001048210	CLCC1	0.00192422	-1.82253	0.264002	protein_coding
NM_018156	VPS13D	0.00200251	-1.8227	0.582362	protein_coding
NM_005895	GOLGA3	0.00194755	-1.82282	0.492346	protein_coding
NM_000495	COL4A5	0.00136387	-1.82304	0.460798	protein_coding
NM_139062	CSNK1D	0.00387365	-1.82304	0.467755	protein_coding
NM_001011	RPS7	0.0559135	-1.82314	0.599548	protein_coding
NM_152293	TADA2B	0.00177813	-1.82318	0.275028	protein_coding
NM_006451	PAIP1	0.00183746	-1.82322	0.329059	protein_coding
NR_023386	CROCCP3	0.00126895	-1.82379	0.433916	processed_transcript
NM_181651	PRDX5	0.000687611	-1.82381	0.0493188	protein_coding
NM_032360	ACBD6	0.0133267	-1.82386	0.585444	protein_coding
NM_013291	CPSF1	0.00232317	-1.82386	0.451795	protein_coding
NM_002936	RNASEH1	0.00596119	-1.82398	0.467182	protein_coding
NM_170691	GFM2	0.000270254	-1.82407	0	protein_coding
NM_015255	UBR2	0.00173854	-1.82412	0.468841	protein_coding
NM_001029	RPS26	0.0655475	-1.82414	0.593034	protein_coding
NM_015500	C2CD2	0.00178535	-1.82415	0.391207	protein_coding
NM_017947	MOCOS	0.00139052	-1.8242	0.326196	protein_coding
NR_045680	HEIH	0.00137455	-1.82426	0.227055	lncRNA
NM_001009998	SSBP4	0.00267708	-1.82438	0.219503	protein_coding
NM_005702	ERAL1	0.00221152	-1.82442	0.330079	protein_coding
NM_017553	INO80	0.00364201	-1.82442	0.599808	protein_coding
NM_020132	AGPAT3	0.000401107	-1.82455	0.116623	protein_coding
NR_033399	DDX12P	0.000799727	-1.82464	0.291112	unprocessed_pseudogene
NM_014669	NUP93	0.00187219	-1.82471	0.295849	protein_coding
NM_020657	ZNF304	0.00082535	-1.8248	0.324359	protein_coding
NR_038327	TEKT4P2	0.00180136	-1.82481	0.188391	processed_transcript
NM_001444	FABP5	0.0100819	-1.82496	0.395396	protein_coding
NM_003287	TPD52L1	0.000738155	-1.825	0.0654258	protein_coding
NM_003705	SLC25A12	0.00144627	-1.82501	0.279675	protein_coding
NM_006623	PHGDH	0.0062587	-1.82505	0.510042	protein_coding
NM_001164837	FXYD6	3.34828e-10	-1.8252	0	protein_coding
NM_018443	ZNF302	7.10569e-07	-1.82521	0	protein_coding
NM_018717	MAML3	0.000879092	-1.82533	0.374482	protein_coding
NM_007292	ACOX1	0.000437781	-1.82536	0.0880172	protein_coding
NM_145754	KIFC2	0.002578	-1.82538	0.439436	protein_coding
NM_138459	NUS1	0.00198619	-1.82557	0.490327	protein_coding
NM_173566	PRR14L	0.00450001	-1.82577	0.649752	protein_coding
NM_001026	RPS24	0.114948	-1.8263	0.446967	protein_coding
NM_001970	EIF5A	0.026578	-1.82631	0.397343	protein_coding
NM_001024921	RPL9	0.00299411	-1.82632	0.0595582	protein_coding
NM_001014764	EMC6	0.000998475	-1.82635	0.062758	protein_coding
NM_005735	ACTR1B	0.00174906	-1.82636	0.326242	protein_coding
NM_181644	MFSD4	0.000120962	-1.82647	0	protein_coding
NM_001605	AARS	0.0107804	-1.82653	0.625527	protein_coding
NM_002792	PSMA7	0.0140624	-1.82654	0.516698	protein_coding
NR_003677	PSIMCT-1	0.0114113	-1.82674	0.212788	unannotated_transcripts
NM_017794	FOCAD	0.00154386	-1.82675	0.48605	protein_coding
NM_018650	MARK1	0.000430845	-1.82681	0.269298	protein_coding
NM_006224	PITPNA	0.00260532	-1.82703	0.427709	protein_coding
NM_033549	TRIM41	0.00216267	-1.82711	0.319483	protein_coding
NM_015277	NEDD4L	0.000673622	-1.82713	0.229038	protein_coding
NM_001007468	SMARCB1	0.00294982	-1.82719	0.26544	protein_coding
NM_004922	SEC24C	0.000608106	-1.82732	0.0856568	protein_coding
NM_201446	EGFL7	0.0028825	-1.82755	0.307373	protein_coding
NM_031858	NBR1	0.000756583	-1.82759	0.146059	unannotated_transcripts
NM_001977	ENPEP	0.000440818	-1.8276	0.256216	protein_coding
NM_005125	CCS	0.00299492	-1.82761	0.280337	protein_coding
NM_052911	ESCO1	0.00325826	-1.82763	0.564394	protein_coding
NM_194460	RNF126	0.00344678	-1.82779	0.382004	protein_coding
NM_001167604	XPNPEP1	0.00155548	-1.82782	0.159925	protein_coding
NM_007059	KPTN	0.000375496	-1.82837	0.108769	protein_coding
NM_017742	ZCCHC2	0.00148636	-1.82842	0.476644	protein_coding
NM_006513	SARS	0.00813095	-1.82844	0.241088	protein_coding
NM_004656	BAP1	0.00171314	-1.82845	0.417085	protein_coding
NM_017812	CHCHD3	0.00759039	-1.8285	0.519706	protein_coding
NM_015033	FNBP1	0.00178534	-1.82862	0.504456	protein_coding
NM_001205315	STEAP4	3.95283e-10	-1.82863	0	protein_coding
NM_001079559	HNRNPUL2	0.00917985	-1.82868	0.521073	protein_coding
NM_015134	MPRIP	0.00642587	-1.82878	0.598083	protein_coding
NR_046385	SMG6	0.000576467	-1.82899	0.124736	unannotated_transcripts
NM_139177	SLC39A11	0.000985576	-1.829	0.0935033	protein_coding
NM_006260	DNAJC3	0.00383466	-1.82907	0.586784	protein_coding
NM_015383	NBPF14	0.00156788	-1.82919	0.392491	protein_coding
NM_014829	DDX46	0.0075215	-1.82922	0.643783	protein_coding
NM_002364	MAGEB2	0.00421173	-1.82933	0.417142	protein_coding
NM_004781	VAMP3	0.00315627	-1.82952	0.416065	protein_coding
NM_001079872	CUL4B	0.00134644	-1.82967	0.436341	protein_coding
NR_028038	GATS	0.00183447	-1.82975	0.38918	processed_transcript
NM_001145971	RDH13	0.00174442	-1.8298	0.182534	protein_coding
NM_032808	LINGO1	0.001056	-1.82998	0.306845	protein_coding
NM_001256139	CAPG	0.00555954	-1.83012	0.399136	protein_coding
NM_024819	DCAKD	0.00129078	-1.83025	0.20866	protein_coding
NM_053055	THEM4	0.00200089	-1.83034	0.502932	protein_coding
NM_006959	ZNF17	0.000926264	-1.83034	0.272621	protein_coding
NM_014875	KIF14	0.00391379	-1.83042	0.620513	protein_coding
NM_005611	RBL2	0.00128753	-1.83042	0.385788	protein_coding
NM_000993	RPL31	0.210466	-1.83043	0.458047	protein_coding
NM_016076	DESI2	0.00213144	-1.8306	0.462055	protein_coding
NM_004448	ERBB2	0.00169637	-1.83077	0.414032	protein_coding
NM_030810	TXNDC5	0.00489884	-1.83084	0.367441	protein_coding
NM_001135811	FAM60A	0.00142078	-1.83084	0.107822	protein_coding
NM_022362	MMS19	0.00176543	-1.83089	0.442794	protein_coding
NM_024537	CARS2	0.00246886	-1.83107	0.363211	protein_coding
NM_032506	KIAA1841	0.000148553	-1.83113	0	protein_coding
NM_000203	IDUA	0.00043345	-1.83118	0.151718	protein_coding
NM_001161705	BFSP1	0.000438728	-1.83124	0.155834	protein_coding
NM_002087	GRN	0.00359327	-1.83126	0.473079	protein_coding
NM_017590	ZC3H7B	0.00208877	-1.83136	0.543482	protein_coding
NM_014480	ZNF544	0.0067433	-1.83137	0.615736	protein_coding
NM_032853	MUM1	0.00132977	-1.83157	0.341416	protein_coding
NM_004882	CIR1	0.00266088	-1.83167	0.375666	protein_coding
NM_001100590	KIAA0232	0.00350672	-1.83169	0.579055	protein_coding
NM_001271097	PUF60	0.000818816	-1.83173	0.0734518	protein_coding
NM_001161520	COG5	0.00176904	-1.83183	0.3681	protein_coding
NM_018438	FBXO6	0.0021536	-1.83184	0.310514	protein_coding
NM_054020	CATSPER2	7.93695e-05	-1.83185	0	unannotated_transcripts
NM_001034996	RPL14	0.00413148	-1.83194	0.0827834	protein_coding
NM_003255	TIMP2	0.00435008	-1.83195	0.489924	protein_coding
NM_001258353	EFTUD2	0.000963855	-1.83197	0.130856	protein_coding
NM_052950	WDFY2	0.00163214	-1.832	0.433504	protein_coding
NM_013449	BAZ2A	0.00385201	-1.83207	0.377734	protein_coding
NM_003888	ALDH1A2	3.68305e-10	-1.83211	0	protein_coding
NM_032094	PCDHGA12	0.000245275	-1.83211	0	protein_coding
NM_182757	RNF144B	0.000249593	-1.83214	0	protein_coding
NM_138361	LRSAM1	0.00132177	-1.83218	0.337101	protein_coding
NM_001134402	CYB561D1	4.73988e-05	-1.83232	0	protein_coding
NM_000051	ATM	0.00174832	-1.83235	0.611455	protein_coding
NM_000983	RPL22	0.0151534	-1.83235	0.6378	protein_coding
NM_015453	THUMPD3	0.00272613	-1.83235	0.25755	protein_coding
NM_018036	ATG2B	0.00047331	-1.83245	0.399572	protein_coding
NM_012331	MSRA	0.00173882	-1.83255	0.248336	protein_coding
NM_018294	CWF19L1	0.00129564	-1.83275	0.322712	protein_coding
NM_005981	TSPAN31	0.00183708	-1.83287	0.185519	protein_coding
NR_002473	LOC440354	0.000600568	-1.83294	0.276955	unannotated_transcripts
NM_018076	ARMC4	0.00151737	-1.83313	0.401045	protein_coding
NM_025040	ZNF614	0.000462252	-1.8332	0.264321	protein_coding
NM_020251	ARRB1	0.00137434	-1.83329	0.514918	protein_coding
NM_004429	EFNB1	0.00134959	-1.83343	0.377423	protein_coding
NM_004547	NDUFB4	0.0122952	-1.83364	0.306845	protein_coding
NM_175907	ZADH2	0.00152093	-1.83367	0.49336	protein_coding
NM_001127493	ANK2	0.000165602	-1.83373	0	protein_coding
NM_021574	BCR	9.38903e-08	-1.83375	0	protein_coding
NM_013325	ATG4B	0.00195046	-1.83387	0.400281	protein_coding
NM_005629	SLC6A8	0.00206645	-1.83388	0.2229	protein_coding
NM_001174072	SERINC5	0.00313845	-1.83416	0.623879	protein_coding
NM_001243777	CEP57	0.000887785	-1.8344	0.116651	protein_coding
NM_032830	CIRH1A	0.00336947	-1.83445	0.453026	protein_coding
NR_037846_6	MSH5-SAPCD1	0.00256781	-1.83447	0.369674	unannotated_transcripts
NM_002746	MAPK3	0.00166391	-1.83461	0.283538	protein_coding
NM_014997	KLHDC10	0.00106494	-1.83463	0.462748	protein_coding
NM_005313	PDIA3	0.00886705	-1.83465	0.331801	protein_coding
NM_005001	NDUFA7	0.00920168	-1.83479	0.316143	protein_coding
NM_003909	CPNE3	0.00208859	-1.8348	0.513428	protein_coding
NM_001144958	EFCAB4B	0.000618302	-1.83482	0.17947	protein_coding
NM_145040	PRKCDBP	0.000834485	-1.83495	0.125344	protein_coding
NM_016353	ZDHHC2	0.000971752	-1.83513	0.349401	protein_coding
NM_003851	CREG1	0.00225248	-1.83513	0.356449	protein_coding
NM_133457	COL26A1	4.89335e-05	-1.83521	0	protein_coding
NM_058179	PSAT1	0.00876816	-1.83532	0.495189	protein_coding
NR_028473	TMEM138	0.000334674	-1.83546	0.103501	protein_coding
NR_024408	LOC253039	0.00182554	-1.8355	0.446724	processed_transcript
NM_001915	CYB561	0.00458009	-1.83574	0.422393	protein_coding
NM_005223	DNASE1	0.000735211	-1.83582	0.163265	protein_coding
NM_018649	H2AFY2	0.00249574	-1.83587	0.261378	protein_coding
NM_014921	LPHN1	0.00235114	-1.836	0.587036	protein_coding
NM_001024809	RARA	0.000510545	-1.83624	0.155026	protein_coding
NM_014309	RBFOX2	0.000209561	-1.83649	0	protein_coding
NR_036750	LOC440434	0.00246651	-1.83653	0.345487	processed_transcript
NM_001256525	ZNF74	0.000451623	-1.83653	0.0828885	protein_coding
NM_002798	PSMB6	0.0081086	-1.83679	0.396585	protein_coding
NM_001018055	BRCC3	0.00213199	-1.8368	0.345631	protein_coding
NR_033267	LOC100335030	0.00497582	-1.83694	0.28042	unannotated_transcripts
NM_003074	SMARCC1	0.00737604	-1.83697	0.665144	protein_coding
NM_032809	FAM73B	0.000565111	-1.83719	0.26544	protein_coding
NM_016099	GOLGA7	0.00137284	-1.83738	0.205686	protein_coding
NM_006925	SRSF5	0.0129459	-1.8374	0.434565	protein_coding
NR_046341	USP3	0.000313991	-1.83742	0.0946359	nonsense_mediated_decay
NM_001100165	PHACTR2	0.00186255	-1.83747	0.471533	protein_coding
NM_001130058	SLC44A5	0.000118735	-1.83749	0	protein_coding
NM_178422	PAQR7	0.00186297	-1.83755	0.417425	protein_coding
NM_001068	TOP2B	0.0031805	-1.83755	0.603016	protein_coding
NM_020644	TMEM9B	0.00130777	-1.83769	0.254418	protein_coding
NM_018200	HMG20A	0.00290747	-1.83771	0.54546	protein_coding
NM_183239	GSTO2	0.000413548	-1.83775	0.0694075	protein_coding
NM_194252	TTLL11	0.000529572	-1.83783	0.160271	protein_coding
NM_001033044	GLUL	0.000912637	-1.83783	0.141523	protein_coding
NM_198581	ZC3H6	0.000726438	-1.83785	0.510815	protein_coding
NM_003254	TIMP1	0.0117678	-1.83801	0.404945	protein_coding
NM_022753	S100PBP	0.00363743	-1.83805	0.326564	protein_coding
NM_001197325	ARNT	0.000436743	-1.83812	0.0891356	protein_coding
NM_016069	PAM16	0.00478892	-1.83832	0.166279	protein_coding
NM_033375	MYO1C	0.00355115	-1.83839	0.18692	protein_coding
NM_001159773	CANT1	0.000907164	-1.83871	0.135133	protein_coding
NM_024782	NHEJ1	0.00192386	-1.83874	0.343902	protein_coding
NM_006013	RPL10	0.0307801	-1.83882	0.567993	protein_coding
NM_004569	PIGH	0.000886411	-1.83919	0.095582	protein_coding
NM_001199381	RNF145	0.000342163	-1.83924	0.0702236	protein_coding
NM_017444	CHRAC1	0.00314459	-1.8395	0.359618	protein_coding
NM_001206942	CSPG5	0.000333064	-1.83956	0.130651	protein_coding
NM_002605	PDE8A	0.000794607	-1.83972	0.0999061	protein_coding
NM_001202543	CUX1	0.00265157	-1.83973	0.503347	protein_coding
NM_007284	TWF2	0.00255026	-1.83973	0.357338	protein_coding
NM_032409	PINK1	0.00152313	-1.83975	0.36734	protein_coding
NM_014305	TGDS	0.00156901	-1.83986	0.294307	protein_coding
NM_032151	PCBD2	0.00306001	-1.83989	0.454445	protein_coding
NM_001080449	DNA2	0.00133741	-1.83994	0.41788	protein_coding
NM_004584	RAD9A	0.000345689	-1.84003	0.0731947	protein_coding
NR_027464	AIFM3	0.000165792	-1.84008	0	protein_coding
NM_212550	BLOC1S3	0.00183089	-1.84013	0.372225	protein_coding
NM_006842	SF3B2	0.00848468	-1.84034	0.642065	protein_coding
NM_152726	EFHA1	0.00316695	-1.84041	0.417653	protein_coding
NM_177925	H2AFJ	0.00100982	-1.84055	0.335593	protein_coding
NR_073472	TWF1	0.0016602	-1.84063	0.213	nonsense_mediated_decay
NM_003607	CDC42BPA	0.00349849	-1.84064	0.617893	protein_coding
NM_001164829	C1orf210	0.000496447	-1.84071	0.0696114	protein_coding
NM_001271007	STRA13	0.000802103	-1.84076	0.0844155	protein_coding
NM_006083	IK	0.00652671	-1.84083	0.552687	protein_coding
NM_001136135	RPL28	0.015383	-1.84091	0.14685	protein_coding
NM_033515	ARHGAP18	0.00504627	-1.84103	0.597825	protein_coding
NM_024821	CCDC134	0.00163427	-1.84107	0.239917	protein_coding
NM_016103	SAR1B	0.00197889	-1.84121	0.414596	protein_coding
NM_014047	C19orf53	0.00988529	-1.84122	0.475799	protein_coding
NM_005102	FEZ2	0.00161886	-1.84125	0.292302	protein_coding
NM_021795	ELK4	0.000553309	-1.84126	0.0602312	protein_coding
NM_018686	CMAS	0.00188217	-1.84158	0.3152	protein_coding
NM_145305	SLC25A43	0.00152238	-1.8416	0.355857	protein_coding
NM_025205	MED28	0.00780512	-1.84164	0.509339	protein_coding
NM_057158	DUSP4	0.00864479	-1.84179	0.451242	protein_coding
NM_199297	THYN1	7.234e-05	-1.84212	0	protein_coding
NM_000303	PMM2	0.00521129	-1.84231	0.552454	protein_coding
NM_024086	METTL16	0.00271981	-1.84233	0.601452	protein_coding
NM_172364	CACNA2D4	1.16993e-05	-1.84241	0	protein_coding
NM_020967	NCOA5	0.00192262	-1.84254	0.442914	protein_coding
NM_052989	IFT122	0.000102774	-1.84264	0	protein_coding
NM_018245	OGDHL	0.000255178	-1.84274	0	protein_coding
NM_000284	PDHA1	0.00352807	-1.84289	0.511238	protein_coding
NM_030756	TCF7L2	0.000302245	-1.84293	0	protein_coding
NM_015341	NCAPH	0.00182724	-1.84298	0.490461	protein_coding
NM_020156	C1GALT1	0.00181036	-1.84324	0.542648	protein_coding
NM_175742_1	MAGEA2	9.13195e-10	-1.84329	0	unannotated_transcripts
NM_001270448	ACADVL	0.000557253	-1.84334	0.0555667	protein_coding
NM_025160	WDR26	0.00105121	-1.84334	0.117049	protein_coding
NM_004913	VPS9D1	0.000146002	-1.84336	0	protein_coding
NM_004064	CDKN1B	0.00472305	-1.84361	0.533874	protein_coding
NM_001145125	MKRN1	0.000905522	-1.84362	0.126389	protein_coding
NM_032096	PCDHGB2	3.79177e-05	-1.84363	0	protein_coding
NM_003536	HIST1H3H	0.0240079	-1.84363	0.448306	protein_coding
NM_001172684	CELF6	7.87104e-09	-1.84373	0	protein_coding
NM_138367	ZNF251	0.00185992	-1.84385	0.432797	protein_coding
NR_046357	RNF165	0.000768616	-1.84386	0.177668	unannotated_transcripts
NM_015532	POLR2M	0.00212658	-1.84386	0.33904	protein_coding
NM_012096	APPL1	0.00255106	-1.84391	0.601452	protein_coding
NM_024578	OCEL1	0.00210417	-1.84398	0.254808	protein_coding
NM_001014	RPS10	0.0696612	-1.84406	0.392277	protein_coding
NM_001177693	ARHGEF28	0.000396234	-1.8443	0.238862	protein_coding
NM_005436	CCDC6	0.00275925	-1.84443	0.609153	protein_coding
NM_001449	FHL1	9.52368e-05	-1.84455	0	protein_coding
NM_017491	WDR1	0.00641504	-1.84485	0.632365	protein_coding
NM_024656	GLT25D1	0.00420394	-1.84497	0.593119	protein_coding
NR_038934	CAMTA1	0.000936789	-1.84504	0.0637377	processed_transcript
NM_001037163	FAM220A	0.00144201	-1.84525	0.325966	protein_coding
NM_016118	NUB1	0.00191942	-1.84532	0.375409	protein_coding
NM_144497	AKAP12	0.067048	-1.84563	0.255511	protein_coding
NM_016361	ACP6	0.00174499	-1.84578	0.318307	protein_coding
NM_144963	FAM91A1	0.00223163	-1.84587	0.560352	protein_coding
NM_014225	PPP2R1A	0.00581731	-1.84604	0.588549	protein_coding
NM_006565	CTCF	0.00355259	-1.84604	0.579714	protein_coding
NM_000104	CYP1B1	4.73271e-05	-1.84605	0	protein_coding
NM_001037144	CNTROB	0.000561212	-1.84619	0.0896691	protein_coding
NM_018225	SMU1	0.00349299	-1.84627	0.674484	protein_coding
NM_001008485	SLC41A3	9.76296e-05	-1.84645	0	protein_coding
NM_030581	WDR59	0.00321445	-1.8466	0.559012	protein_coding
NM_173468	MOB1B	0.00209553	-1.8469	0.452779	protein_coding
NM_016139	CHCHD2	0.0181	-1.84699	0.556268	protein_coding
NM_001802	CDR2	0.0030287	-1.84704	0.487582	protein_coding
NM_025176	NINL	0.00110334	-1.84725	0.432444	protein_coding
NM_006851	GLIPR1	2.27675e-05	-1.84732	0	protein_coding
NM_139235	NOL6	0.000825692	-1.84743	0.219323	protein_coding
NM_018062	FANCL	0.00195162	-1.84751	0.286972	protein_coding
NM_032611	PTP4A3	0.000789887	-1.8476	0.16279	protein_coding
NM_018475	TMEM165	0.00287909	-1.84779	0.41184	protein_coding
NM_052875	VPS26B	0.00153058	-1.84786	0.435926	protein_coding
NR_046322	LOC285033	0.000779113	-1.8479	0.1354	lncRNA
NM_003932	ST13	0.00626072	-1.84824	0.635543	protein_coding
NM_001199199	AK2	0.000322137	-1.84825	0.0596828	protein_coding
NM_001270680	MCU	0.00101348	-1.8483	0.278973	protein_coding
NM_012472	LRRC6	0.000224384	-1.84832	0	protein_coding
NM_139161	CRB3	0.00147121	-1.84845	0.193311	protein_coding
NM_018232	FAM21B	9.86047e-05	-1.8485	0	unannotated_transcripts
NR_026777	ZNF37BP	0.00145392	-1.84865	0.568315	processed_transcript
NM_001134373	NT5C2	0.00699814	-1.84884	0.601366	protein_coding
NM_006109	PRMT5	0.00159663	-1.84894	0.309715	protein_coding
NR_073111	SERPINB1	7.01037e-05	-1.84909	0	protein_coding
NM_002577	PAK2	0.00360133	-1.84914	0.655804	protein_coding
NM_015268	DNAJC13	0.00115616	-1.84916	0.52739	protein_coding
NM_194302	CCDC108	1.4655e-05	-1.8493	0	protein_coding
NM_001243198	HIP1	0.000607108	-1.84932	0.0977523	protein_coding
NM_005908	MANBA	0.000770898	-1.84936	0.286006	protein_coding
NM_000057	BLM	0.00202221	-1.84958	0.536032	protein_coding
NM_016205	PDGFC	0.000567975	-1.84987	0.150519	protein_coding
NM_001195076	C19orf81	0.000682108	-1.84999	0.107961	protein_coding
NM_022098	XPNPEP3	0.0022158	-1.8501	0.608095	protein_coding
NM_015049	TRAK2	0.00120004	-1.85027	0.511873	protein_coding
NM_144564	SLC39A3	0.00155216	-1.85029	0.210913	protein_coding
NM_024649	BBS1	0.00144594	-1.85032	0.411896	protein_coding
NR_040116	NSF	0.000234793	-1.85047	0	protein_coding
NM_004474	FOXD2	0.000176204	-1.85047	0	protein_coding
NM_021814	ELOVL5	0.00276788	-1.85048	0.189599	protein_coding
NM_006996	SLC19A2	0.00132748	-1.85066	0.413919	protein_coding
NM_001243965	HLA-DRB1	0.000173618	-1.8507	0	protein_coding
NM_001040424	PRDM15	0.000724654	-1.8508	0.424062	protein_coding
NM_005385	NKTR	0.00667247	-1.85089	0.575854	protein_coding
NM_001258376	EPS15L1	0.00170256	-1.85113	0.384103	protein_coding
NR_026578	LOC647859	0.00039465	-1.85114	0.163518	unprocessed_pseudogene
NM_006377	UNC13B	0.000828307	-1.85116	0.444664	protein_coding
NM_001083600	NAA60	0.00099029	-1.8512	0.186719	protein_coding
NM_152707	SLC25A16	0.00141674	-1.85148	0.332267	protein_coding
NM_031420	MRPL9	0.00278654	-1.85158	0.325323	protein_coding
NM_015528	RNF167	0.00284905	-1.8516	0.400226	protein_coding
NM_020877	DNAH2	3.25355e-05	-1.8517	0	protein_coding
NM_017799	C14orf101	0.000957427	-1.85181	0.38426	protein_coding
NM_018237	CCAR1	0.00836685	-1.85195	0.711751	protein_coding
NM_030971	SFXN3	0.00283583	-1.85208	0.523748	protein_coding
NM_001033602	MTUS2	2.74969e-05	-1.85219	0	protein_coding
NM_015278	SASH1	0.000985239	-1.85229	0.497641	protein_coding
NM_152911	PAOX	0.000259332	-1.85235	0	protein_coding
NM_032448	FAM120B	0.00475152	-1.85235	0.618524	protein_coding
NM_173470	MMGT1	0.000900118	-1.85252	0.349644	protein_coding
NM_153214	FBLN7	1.5941e-08	-1.85264	0	protein_coding
NM_016472	GSKIP	0.000137434	-1.85281	0	protein_coding
NM_001130929	C7orf73	0.00241743	-1.85281	0.444241	protein_coding
NM_012208	HARS2	0.0025024	-1.85293	0.327071	protein_coding
NM_033201	C16orf45	0.00355403	-1.85296	0.48605	protein_coding
NM_019613	WDR45B	0.00498253	-1.85297	0.600586	protein_coding
NM_001024455	RGAG4	0.000258622	-1.85308	0	protein_coding
NR_026975	LOC286467	0.00204795	-1.85312	0.448123	lncRNA
NM_005736	ACTR1A	0.00402225	-1.85321	0.579879	protein_coding
NM_001271635	RQCD1	0.000115943	-1.85328	0	protein_coding
NM_001940	ATN1	0.00823446	-1.85363	0.710077	protein_coding
NM_001272072	ABP1	1.12519e-07	-1.85379	0	protein_coding
NM_003410	ZFX	0.000756795	-1.85383	0.114497	protein_coding
NM_001271889	CIB2	0.00101184	-1.85394	0.156456	protein_coding
NM_020972	ZFYVE28	0.000333238	-1.854	0.099469	protein_coding
NM_006087	TUBB4A	0.00184196	-1.85434	0.37546	protein_coding
NM_006404	PROCR	0.00300921	-1.85452	0.377734	protein_coding
NM_002863	PYGL	0.00936868	-1.85453	0.685606	protein_coding
NM_018158	SLC4A1AP	0.00188266	-1.85457	0.228927	protein_coding
NR_024284	ZEB1-AS1	0.000323955	-1.85458	0.136142	lncRNA
NM_001748	CAPN2	0.00751653	-1.85466	0.655215	protein_coding
NM_001102426	TBC1D8	0.00387961	-1.85467	0.211902	protein_coding
NM_020750	XPO5	0.00332872	-1.85467	0.653451	protein_coding
NM_004494	HDGF	0.0096622	-1.85469	0.670704	protein_coding
NM_001193478	CDADC1	0.000188112	-1.85474	0	protein_coding
NM_172069	PLEKHH2	0.000966879	-1.85484	0.492751	protein_coding
NM_019067	GNL3L	0.00241359	-1.85489	0.40616	protein_coding
NM_022156	DUS1L	0.00359438	-1.85494	0.463252	protein_coding
NM_006782	ZFPL1	0.00143658	-1.85501	0.261061	protein_coding
NM_005361	MAGEA2	6.46976e-10	-1.85518	0	protein_coding
NM_006409	ARPC1A	0.00593661	-1.85524	0.5223	protein_coding
NM_014643	ZNF516	0.0028774	-1.85532	0.691116	protein_coding
NM_015959	TMX2	0.00272791	-1.85537	0.0870609	protein_coding
NM_032844	MASTL	0.000710938	-1.85546	0.0973989	protein_coding
NM_018428	UTP6	0.00324379	-1.85562	0.477882	protein_coding
NM_006931	SLC2A3	0.000475533	-1.85565	0.247068	protein_coding
NM_004568	SERPINB6	0.00013454	-1.85576	0	protein_coding
NM_014706	SART3	0.00363246	-1.85596	0.620604	protein_coding
NM_018205	LRRC20	0.000913705	-1.85614	0.283246	protein_coding
NM_015012	TMEM41B	0.0043397	-1.85628	0.606249	protein_coding
NM_004549	NDUFC2	0.00160063	-1.85631	0.247107	protein_coding
NM_003898	SYNJ2	0.00155025	-1.85653	0.462685	protein_coding
NM_002337	LRPAP1	0.00152817	-1.85659	0.633204	protein_coding
NM_001099771	POTEF	0.000896877	-1.8567	0.379864	protein_coding
NM_207387	FAM211A	0.000225168	-1.85672	0	protein_coding
NM_003715	USO1	0.00386335	-1.85676	0.635074	protein_coding
NM_175743	MAGEA2	6.16023e-10	-1.85683	0	protein_coding
NM_004672	MAP3K6	0.000443709	-1.85686	0.275069	protein_coding
NM_015569	DNM3	1.63397e-05	-1.85701	0	protein_coding
NM_015659	RSL1D1	0.0215963	-1.85721	0.711415	protein_coding
NM_006200	PCSK5	0.00134096	-1.85721	0.380594	protein_coding
NM_000135	FANCA	0.00276161	-1.85723	0.333155	protein_coding
NM_003185	TAF4	0.00140373	-1.85725	0.487382	protein_coding
NM_001127621	GALE	0.000836287	-1.85731	0.0869548	protein_coding
NM_004117	FKBP5	0.0035168	-1.85747	0.368455	protein_coding
NM_014853	SGSM2	0.000648179	-1.85758	0.114271	protein_coding
NM_022978_1	SERF1B	0.000220279	-1.85777	0	unannotated_transcripts
NM_020139	BDH2	0.000299888	-1.85782	0	protein_coding
NM_015270	ADCY6	0.0010856	-1.858	0.491066	protein_coding
NM_001459	FLT3LG	0.00019431	-1.85803	0	protein_coding
NR_024397	LOC728190	0.00545244	-1.85805	0.307682	lncRNA
NM_002314	LIMK1	0.0022823	-1.85816	0.498461	protein_coding
NR_026592	BMS1P4	0.00143294	-1.8582	0.318171	lncRNA
NM_004739	MTA2	0.00193497	-1.8583	0.455312	protein_coding
NM_016561	BFAR	0.00410181	-1.85841	0.593971	protein_coding
NM_001098	ACO2	0.0030142	-1.85844	0.356153	protein_coding
NM_053002	MED12L	0.000377518	-1.85845	0.387269	protein_coding
NM_207437	DNAH10	0.000112998	-1.85849	0	protein_coding
NM_014636	RALGPS1	0.000312465	-1.8585	0.254028	protein_coding
NM_001688	ATP5F1	0.00388111	-1.8588	0.365019	protein_coding
NM_001135654	PABPC4	0.00373085	-1.85887	0.211266	protein_coding
NM_170696	ALDH1A2	5.30584e-09	-1.85887	0	protein_coding
NM_033274	ADAM19	0.00458906	-1.85904	0.694649	protein_coding
NM_000484	APP	0.00445209	-1.85917	0.251579	protein_coding
NM_001016	RPS12	0.171401	-1.85928	0.727926	protein_coding
NM_182687	PKMYT1	0.000431997	-1.85951	0.0625323	protein_coding
NM_006420	ARFGEF2	0.00125745	-1.85956	0.592015	protein_coding
NM_002818	PSME2	0.00590391	-1.85967	0.363964	protein_coding
NM_002080	GOT2	0.0035319	-1.85972	0.539252	protein_coding
NM_152550	SH3RF2	0.00152336	-1.85982	0.414539	protein_coding
NM_183398	RNF14	0.000847677	-1.85997	0.189936	protein_coding
NM_017864	INTS8	0.00245525	-1.86003	0.45786	protein_coding
NM_016185	HN1	0.0140916	-1.86036	0.681102	protein_coding
NM_003786	ABCC3	0.00208217	-1.8604	0.477882	protein_coding
NM_018207	TRIM62	0.000926127	-1.86064	0.370183	protein_coding
NM_018464	CISD1	0.00100005	-1.86068	0.2695	protein_coding
NM_153251	ZDHHC20	0.00172208	-1.86069	0.527317	protein_coding
NM_003283	TNNT1	0.000313926	-1.86088	0.0514159	protein_coding
NM_000343	SLC5A1	9.75036e-09	-1.86091	0	protein_coding
NM_173193	KCNIP2	1.46332e-06	-1.86093	0	protein_coding
NR_037861_2	PPT2-EGFL8	0.000615867	-1.86099	0.160585	unannotated_transcripts
NM_003401	XRCC4	0.0015315	-1.86101	0.295035	protein_coding
NM_001242823_8	C4B_2	2.25095e-08	-1.86119	0	unannotated_transcripts
NM_003481	USP5	0.00261481	-1.86129	0.405276	protein_coding
NM_017987	RUFY2	0.0013017	-1.86132	0.318261	protein_coding
NM_001261439	ETV4	0.00174164	-1.86132	0.230438	protein_coding
NM_024312	GNPTAB	0.00177359	-1.86153	0.568395	protein_coding
NM_004044	ATIC	0.00392731	-1.86158	0.528562	protein_coding
NM_003708	RDH16	0.00017906	-1.86174	0	protein_coding
NM_018959	DAZAP1	0.00510686	-1.86178	0.570006	protein_coding
NM_052859	RFT1	0.00175746	-1.86188	0.530399	protein_coding
NM_022787	NMNAT1	0.00126306	-1.86206	0.419874	protein_coding
NM_006479	RAD51AP1	0.000586278	-1.86234	0.193176	protein_coding
NM_001195518	MICU1	0.00296958	-1.8624	0.472306	protein_coding
NM_015026	MON2	0.00157705	-1.86246	0.651598	protein_coding
NM_015251	ATMIN	0.00340249	-1.86247	0.6378	protein_coding
NM_013389	NPC1L1	1.23112e-07	-1.86253	0	protein_coding
NM_033222	PSIP1	0.00106108	-1.86255	0.112523	protein_coding
NM_001172703	GGA3	1.29709e-06	-1.86255	0	protein_coding
NM_015497	TMEM87A	0.00296235	-1.86257	0.500038	protein_coding
NM_007247	SYNRG	0.000466241	-1.8626	0.168546	protein_coding
NM_001130963	TMEM194A	0.0025145	-1.86264	0.592015	protein_coding
NM_001517_2	GTF2H4	0.00145253	-1.86275	0.310114	unannotated_transcripts
NM_000287	PEX6	0.00129485	-1.86309	0.413976	protein_coding
NM_003826	NAPG	0.00241471	-1.86316	0.54409	protein_coding
NM_030758	OSBP2	0.00113201	-1.86317	0.427768	protein_coding
NM_004368	CNN2	0.00777966	-1.86331	0.625435	protein_coding
NM_015107	PHF8	0.000666554	-1.8634	0.206594	protein_coding
NM_080677	DYNLL2	0.0120577	-1.86343	0.662541	protein_coding
NM_017881	NMRK1	2.70905e-05	-1.86347	0	protein_coding
NM_001271156	ZFP41	0.00187775	-1.86363	0.31502	protein_coding
NM_152419	HGSNAT	0.000774942	-1.86369	0.402086	protein_coding
NM_000449	RFX5	0.000946845	-1.86377	0.21549	protein_coding
NM_001242925	TMCC2	0.000117076	-1.86378	0	protein_coding
NM_005493	RANBP9	0.00301852	-1.86392	0.554863	protein_coding
NM_001242946	EPDR1	0.000537591	-1.86393	0.142215	protein_coding
NM_032310	C9orf89	0.00154378	-1.8642	0.204641	protein_coding
NM_033316	MFI2	0.00280729	-1.86439	0.287519	protein_coding
NM_032472	PPIL3	0.00251617	-1.86453	0.260467	protein_coding
NM_172341	PSENEN	0.00414432	-1.86455	0.255707	protein_coding
NM_004219	PTTG1	0.00773789	-1.86471	0.388064	protein_coding
NM_006837	COPS5	0.00444596	-1.86472	0.464453	protein_coding
NM_145911	ZNF23	0.00155687	-1.86479	0.449772	protein_coding
NM_139135	ARID1A	3.10443e-08	-1.86485	0	protein_coding
NM_004592	SFSWAP	0.00441546	-1.86489	0.627733	protein_coding
NM_145169	SFT2D1	0.00206045	-1.86497	0.164246	protein_coding
NM_001130004	ACTN1	1.01693e-08	-1.86499	0	protein_coding
NM_004774	MED1	0.00355696	-1.86518	0.71388	protein_coding
NM_001080495	TNRC18	0.00489097	-1.86533	0.743884	protein_coding
NM_014571	HEYL	0.00174048	-1.86534	0.506472	protein_coding
NM_079834	SCAMP4	0.00414045	-1.86534	0.509199	protein_coding
NM_021117	CRY2	0.00137166	-1.86559	0.377216	protein_coding
NM_018843	SLC25A40	0.0007418	-1.86564	0.208871	protein_coding
NM_004482	GALNT3	0.000686373	-1.86566	0.300856	protein_coding
NM_032933	TMEM241	0.00167268	-1.86567	0.431916	protein_coding
NM_017747	ANKHD1	0.00267019	-1.86579	0.364919	protein_coding
NM_006247	PPP5C	0.00369197	-1.86585	0.410944	protein_coding
NR_026675	CRYM-AS1	0.0014468	-1.86603	0.345823	processed_transcript
NM_032888	COL27A1	0.000719778	-1.86619	0.40927	protein_coding
NM_001225	CASP4	0.00133868	-1.8662	0.227788	protein_coding
NM_016652	CRNKL1	0.00142807	-1.86637	0.4805	protein_coding
NM_012434	SLC17A5	0.00120655	-1.86642	0.387587	protein_coding
NM_001256438	CABLES1	9.84869e-11	-1.86647	0	protein_coding
NM_017827	SARS2	0.00114028	-1.86656	0.227275	protein_coding
NM_144604	ZC3H18	0.00476249	-1.86694	0.674484	protein_coding
NM_138643	CABYR	5.16311e-05	-1.86705	0	protein_coding
NM_138821	PAM	0.000993017	-1.86728	0.11303	protein_coding
NM_003295	TPT1	0.105488	-1.8673	0.760325	protein_coding
NM_017510	TMED9	0.00803271	-1.86733	0.59176	protein_coding
NM_019605	SERTAD4	3.99102e-05	-1.86753	0	protein_coding
NM_006304	SHFM1	0.0258775	-1.86755	0.512862	protein_coding
NM_006277	ITSN2	3.73333e-09	-1.86766	0	protein_coding
NM_005186	CAPN1	0.00399913	-1.86771	0.399953	protein_coding
NM_024042	METRN	0.00161745	-1.86785	0.225775	protein_coding
NM_001168466	MAP7D2	8.62092e-07	-1.86789	0	protein_coding
NM_015439	CCDC28A	0.000948823	-1.86795	0.204955	protein_coding
NM_003259	ICAM5	0.00112553	-1.868	0.374225	protein_coding
NM_017437	CPSF2	0.00321117	-1.86815	0.670297	protein_coding
NM_152697	SLC44A5	6.33683e-05	-1.86822	0	protein_coding
NM_052817	MID2	0.000168595	-1.86853	0	protein_coding
NM_014911	AAK1	0.00176717	-1.86853	0.790753	protein_coding
NM_014886	NSA2	0.00827716	-1.86865	0.425217	protein_coding
NM_015678	NBEA	0.00136593	-1.86874	0.655608	protein_coding
NM_024083	ASPSCR1	0.00171829	-1.86886	0.347754	protein_coding
NM_052870	SNX18	0.00112821	-1.86891	0.267687	protein_coding
NM_004423	DVL3	0.00357079	-1.86899	0.669688	protein_coding
NM_001127714	HIVEP3	0.000681494	-1.86903	0.347174	protein_coding
NM_001039029	LRTM2	9.9768e-06	-1.8691	0	protein_coding
NM_007368	RASA3	0.000818946	-1.86931	0.362761	protein_coding
NM_201574	SLC4A3	0.000283584	-1.86932	0	protein_coding
NM_005173	ATP2A3	0.000391982	-1.86938	0.121622	protein_coding
NM_152554	C6orf195	0.000361361	-1.86938	0.143634	unannotated_transcripts
NM_004687	MTMR4	0.00179661	-1.86939	0.589223	protein_coding
NM_001103146	GIGYF2	0.00463926	-1.86953	0.674074	protein_coding
NM_018073	TRIM68	0.00075461	-1.86963	0.305439	protein_coding
NM_001743	CALM2	0.011918	-1.86989	0.634512	protein_coding
NM_001135924	VWDE	0.00101162	-1.86993	0.467373	protein_coding
NR_024322	MSL3P1	0.00299837	-1.87001	0.44855	processed_transcript
NM_002745	MAPK1	0.00328657	-1.8702	0.669586	protein_coding
NR_001297	PCDHGB8P	0.00025293	-1.87046	0	processed_transcript
NM_018184	ARL8B	0.00235557	-1.87052	0.524184	protein_coding
NM_012202	GNG3	9.90163e-05	-1.87055	0	protein_coding
NM_006283	TACC1	0.00315005	-1.87056	0.725034	protein_coding
NR_003227	AFG3L1P	0.00293391	-1.87064	0.290985	processed_transcript
NM_006411_5	AGPAT1	0.00295892	-1.87073	0.415725	unannotated_transcripts
NM_153350	FBXL16	0.00209452	-1.87077	0.523386	protein_coding
NR_002822	MGC72080	0.00493027	-1.87085	0.310958	unannotated_transcripts
NM_015097	CLASP2	0.00108932	-1.87094	0.500725	protein_coding
NM_001247	ENTPD6	0.00171624	-1.87104	0.239276	protein_coding
NM_006219	PIK3CB	0.00298909	-1.87106	0.537752	protein_coding
NM_024857	ATAD5	0.00197137	-1.8711	0.627272	protein_coding
NM_005828	DCAF7	0.00794805	-1.87111	0.778977	protein_coding
NM_015226	CLEC16A	0.000998716	-1.87113	0.349547	protein_coding
NM_012143	TFIP11	0.00150597	-1.87118	0.381847	protein_coding
NM_001024939	SLC2A11	0.000583474	-1.87122	0.172792	protein_coding
NM_001254726	AP4S1	0.000597358	-1.87126	0.104053	protein_coding
NM_001135750	PSMG4	0.00224193	-1.87132	0.0972087	protein_coding
NM_016462	TMEM14C	0.0025325	-1.87156	0.309582	protein_coding
NM_015955	MEMO1	0.00167377	-1.87158	0.31781	protein_coding
NM_018269	ADI1	0.00201434	-1.87167	0.347174	protein_coding
NM_001131016	CIZ1	0.00277974	-1.87172	0.261259	protein_coding
NM_017971	MRPL20	0.00963535	-1.87189	0.37156	protein_coding
NM_005065	SEL1L	0.00108572	-1.87205	0.542345	protein_coding
NM_014550	CARD10	0.00130132	-1.87208	0.43646	protein_coding
NR_024567	LOC100130557	0.00166462	-1.87218	0.322621	lncRNA
NM_014154	ARMC8	0.00239168	-1.87221	0.325093	protein_coding
NM_015496	KIAA1429	0.00132096	-1.87229	0.28408	protein_coding
NM_017837	PIGV	0.000824952	-1.8724	0.221559	protein_coding
NM_005606	LGMN	0.00152745	-1.87246	0.349401	protein_coding
NM_004421	DVL1	0.00328443	-1.87255	0.562091	protein_coding
NM_020422	TMEM159	0.00168517	-1.87262	0.337195	protein_coding
NM_001105556	THEMIS2	0.00057	-1.87265	0.225447	protein_coding
NM_007359	CASC3	0.00458002	-1.8727	0.695402	protein_coding
NR_026887	CEBPA-AS1	0.000585187	-1.87278	0.199283	lncRNA
NM_007293_6	C4A	2.35118e-08	-1.87298	0	unannotated_transcripts
NM_015325	KIAA0947	0.00365932	-1.87315	0.736956	protein_coding
NR_047575	TMEM44-AS1	0.000289612	-1.87322	0	lncRNA
NM_001031	RPS28	0.112861	-1.87328	0.694971	protein_coding
NM_001077263	TMPRSS13	6.6353e-11	-1.87341	0	protein_coding
NM_005880	DNAJA2	0.00401972	-1.87348	0.634793	protein_coding
NM_024068	NABP2	0.00960936	-1.87353	0.65189	protein_coding
NM_153218	LACC1	0.000308601	-1.87361	0.15357	protein_coding
NM_015531	C2CD3	0.00164167	-1.87363	0.614572	protein_coding
NM_015631	TCTN3	0.00165812	-1.87387	0.202871	protein_coding
NM_172109	KCNQ2	0.0012335	-1.87389	0.240672	protein_coding
NM_013272	SLCO3A1	0.000164555	-1.87395	0	protein_coding
NM_001030	RPS27	0.497695	-1.87401	0.759201	protein_coding
NM_005475	SH2B3	0.0014969	-1.87405	0.563122	protein_coding
NM_003917	AP1G2	0.00111959	-1.87415	0.255042	protein_coding
NM_014758	SNX19	0.00264447	-1.87416	0.691863	protein_coding
NM_031267	CDK13	0.00141486	-1.87436	0.162159	protein_coding
NM_032687	CYHR1	0.000907594	-1.87445	0.0724757	protein_coding
NR_002605	DLEU1	0.00266081	-1.87461	0.128281	lncRNA
NM_001199282	LRBA	0.00702656	-1.87467	0.671111	protein_coding
NM_199069	NDUFAF3	0.0016145	-1.87475	0.0857097	protein_coding
NM_004257	TGFBRAP1	0.00099544	-1.87499	0.101247	protein_coding
NM_003170	SUPT6H	0.00433146	-1.87506	0.739213	protein_coding
NM_006726	LRBA	0.000674704	-1.87514	0.10386	protein_coding
NM_014818	TRIM66	0.00229775	-1.87531	0.729088	protein_coding
NR_077215	TNRC18P1	0.00130589	-1.87531	0.19321	unannotated_transcripts
NM_016311	ATPIF1	0.0289937	-1.87546	0.380072	protein_coding
NM_001100878	MROH6	0.00149025	-1.87553	0.447089	protein_coding
NM_000245	MET	0.0128087	-1.87554	0.681519	protein_coding
NM_004831	MED26	0.00233401	-1.87573	0.533132	protein_coding
NM_001042548	FEZ2	0.000149316	-1.8759	0	protein_coding
NM_145312	ZNF485	0.00143119	-1.876	0.342084	protein_coding
NM_022845	CBFB	0.00204772	-1.87642	0.188391	protein_coding
NR_033677	DDX49	0.000497127	-1.87646	0.0904975	nonsense_mediated_decay
NM_130783	TSPAN18	0.000891391	-1.87658	0.28588	protein_coding
NM_000138	FBN1	9.35585e-05	-1.87666	0	protein_coding
NM_138420	AHNAK2	0.00288056	-1.87671	0.78357	protein_coding
NM_031454	SELO	0.00165117	-1.87678	0.389659	protein_coding
NM_001101662	NRD1	0.00566345	-1.87703	0.462496	protein_coding
NM_001105568	KIF13A	0.00090098	-1.87721	0.431681	protein_coding
NM_019022	TMX3	0.00102251	-1.87726	0.449955	protein_coding
NM_020936	DDX55	0.00491651	-1.87742	0.636764	protein_coding
NM_018256	WDR12	0.00481177	-1.87744	0.614662	protein_coding
NM_000836	GRIN2D	0.00135863	-1.87767	0.527463	protein_coding
NM_001201576	PLSCR3	0.000360029	-1.87769	0.0766523	protein_coding
NM_005727	TSPAN1	0.000233265	-1.87801	0	protein_coding
NM_001010862	SPIN3	0.00137875	-1.87806	0.481618	protein_coding
NM_024864	MRM1	0.00240271	-1.87822	0.424177	protein_coding
NM_003425	ZNF45	0.00118786	-1.87832	0.445753	protein_coding
NM_006166	NFYB	0.00116022	-1.87848	0.418733	protein_coding
NM_012264	TMEM184B	0.00199356	-1.87862	0.535212	protein_coding
NM_004515	ILF2	0.00855828	-1.87881	0.638839	protein_coding
NM_173555	TYSND1	7.75774e-05	-1.87884	0	protein_coding
NM_001164458	ACTR3C	0.000147517	-1.87903	0	protein_coding
NM_007124	UTRN	0.00156496	-1.87925	0.757831	protein_coding
NM_006221	PIN1	0.00287845	-1.87945	0.341035	protein_coding
NM_015937	PIGT	0.00110271	-1.87967	0.138794	protein_coding
NM_016275	SELT	0.00114237	-1.87967	0.412851	protein_coding
NM_001163809	WDR81	0.000852032	-1.87968	0.495529	protein_coding
NM_001142597	CLP1	0.000731103	-1.8798	0.108574	protein_coding
NM_181503	EXOSC8	0.00401709	-1.87984	0.368708	protein_coding
NR_074077	RGS3	9.02728e-05	-1.87999	0	unannotated_transcripts
NM_032840	SPRYD3	0.00266044	-1.88	0.34911	protein_coding
NM_000637	GSR	0.00717357	-1.8802	0.727346	protein_coding
NM_005268	GJB5	0.000475814	-1.88032	0.135044	protein_coding
NR_002806	FAM13A-AS1	0.000367521	-1.88033	0.102951	lncRNA
NM_016173	HEMK1	0.00123939	-1.88036	0.520857	protein_coding
NM_001272102	CLCN5	0.00095266	-1.88036	0.0800855	protein_coding
NM_003447	ZNF165	0.00279624	-1.8806	0.517126	protein_coding
NM_175617	MT1E	0.0578155	-1.88061	0.687505	protein_coding
NM_172175	IL15	4.10103e-09	-1.88061	0	protein_coding
NM_001102402	PCTP	0.000258104	-1.88081	0	protein_coding
NM_000989	RPL30	0.112225	-1.88099	0.81262	protein_coding
NM_016504	MRPL27	0.00733436	-1.8811	0.403128	protein_coding
NM_198887	NUP43	0.00429545	-1.88113	0.696264	protein_coding
NM_178148	SLC35B2	0.0024442	-1.88135	0.454879	protein_coding
NM_024844	NUP85	0.00282908	-1.8815	0.525565	protein_coding
NM_152326	ANKRD9	0.000536471	-1.88162	0.170343	protein_coding
NR_015434	LOC148413	0.00173909	-1.88162	0.240408	lncRNA
NM_024900	PHF17	0.00180422	-1.88184	0.334325	protein_coding
NM_001143789	PPHLN1	0.00117921	-1.88188	0.158422	protein_coding
NM_001164273	MGA	0.00209629	-1.88207	0.352813	protein_coding
NM_016122	CCDC41	0.000296312	-1.88217	0	protein_coding
NR_027777	PMS2P5	0.00124376	-1.88253	0.18722	unannotated_transcripts
NM_002716	PPP2R1B	0.00233295	-1.88258	0.415556	protein_coding
NM_021029	RPL36A	0.0385832	-1.8826	0.35937	protein_coding
NM_020205	OTUD7B	0.00260753	-1.88271	0.687823	protein_coding
NM_032228	FAR1	0.00216768	-1.88272	0.643974	protein_coding
NM_004606	TAF1	0.00375534	-1.8828	0.279179	protein_coding
NM_014708	KNTC1	0.00303526	-1.883	0.766116	protein_coding
NR_037144	PLEKHA8P1	0.000485012	-1.88307	0.0922931	processed_transcript
NR_026052	MGC2752	0.00195571	-1.88312	0.520929	processed_transcript
NM_138411	FAM71E1	0.000526723	-1.88329	0.0846002	protein_coding
NM_024324	CRELD2	0.00169711	-1.88337	0.304825	protein_coding
NM_018671	UNC45A	0.00165784	-1.88338	0.349158	protein_coding
NM_001170795	ATRAID	0.000413961	-1.88339	0.0490756	protein_coding
NM_001184889	NIPA2	0.000155756	-1.88354	0	protein_coding
NM_018367	ACER3	0.00146578	-1.88354	0.515985	protein_coding
NM_014857	RABGAP1L	0.00757238	-1.88361	0.484656	protein_coding
NR_024344	LOC283174	0.000913545	-1.88361	0.457175	unannotated_transcripts
NM_017754	UHRF1BP1	0.00339633	-1.88369	0.802995	protein_coding
NM_001174103	SGK494	0.0016078	-1.88373	0.247337	protein_coding
NM_001005163	OR52D1	0.000814231	-1.88375	0.0933956	protein_coding
NM_181713	UBXN2A	0.00421721	-1.88392	0.560273	protein_coding
NM_003958	RNF8	0.000739553	-1.88392	0.173634	protein_coding
NM_006556	PMVK	0.00200476	-1.88415	0.318307	protein_coding
NM_014521	SH3BP4	0.00216097	-1.8842	0.669789	protein_coding
NM_014944	CLSTN1	0.00323132	-1.88422	0.645988	protein_coding
NM_001242352	ODF2	0.00190249	-1.88425	0.475734	protein_coding
NM_002893	RBBP7	0.00444083	-1.88426	0.548751	protein_coding
NM_001142935	MXD3	0.000999794	-1.88426	0.169219	protein_coding
NM_024040	CUEDC2	0.00314455	-1.88444	0.381063	protein_coding
NM_130854	PTPRS	0.00162122	-1.88444	0.371815	protein_coding
NM_022152	TMBIM1	0.00265771	-1.88449	0.376027	protein_coding
NM_018945	PDE7B	0.00019304	-1.88452	0	protein_coding
NM_016292	TRAP1	0.00667153	-1.88464	0.653745	protein_coding
NM_001166393	MTUS1	2.73799e-05	-1.88465	0	protein_coding
NM_001085365	MZT2A	0.00885053	-1.8847	0.31493	protein_coding
NM_022054	KCNK13	0.000155627	-1.88475	0	protein_coding
NM_022774	EXO5	0.000225593	-1.88481	0	protein_coding
NM_006107	LUC7L3	0.00630437	-1.88485	0.182997	protein_coding
NM_031885	BBS2	0.000735456	-1.88485	0.30883	protein_coding
NM_006465	ARID3B	0.000995763	-1.88521	0.419874	protein_coding
NM_052940	LRRC42	0.000997268	-1.88536	0.0802683	protein_coding
