## Supplementary Tables for "Cytoplasmic mRNA decay represses RNA polymerase II transcription during early apoptosis" (part 2 of 3)

### Sheet: Supplementary Table 1 (continued)
Supplementary table 1. 4sU-seq. Differential 4sU-labeled transcript expression values (averaged across two replicaates and normalized to ERCC spike-ins) upon 2 hr TRAIL treatment with 1 hr DMSO (vehicle) pre-treatment
NM_014316	CARHSP1	0.00295083	-1.88545	0.447149	protein_coding
NM_004444	EPHB4	0.00305452	-1.88554	0.664342	protein_coding
NM_020940	FAM160B1	0.00148648	-1.8857	0.533503	protein_coding
NM_000546	TP53	0.00382612	-1.88571	0.483795	protein_coding
NM_052948	ARHGAP33	0.000320552	-1.88581	0.164531	protein_coding
NM_005009	NME4	0.00245468	-1.88587	0.293794	protein_coding
NM_000147	FUCA1	0.0013373	-1.88594	0.353498	protein_coding
NM_145792	MGST1	0.00215209	-1.88596	0.149476	protein_coding
NM_000092	COL4A4	0.000466019	-1.88602	0.458047	protein_coding
NM_001198994	NADK	4.03961e-05	-1.88617	0	protein_coding
NM_017994	TMEM248	0.00251913	-1.88619	0.645411	protein_coding
NM_032583	ABCC11	5.57392e-08	-1.88625	0	protein_coding
NM_015704	DESI1	0.00311747	-1.88637	0.661444	protein_coding
NM_012326	MAPRE3	0.000924535	-1.88674	0.24926	protein_coding
NM_004280	EEF1E1	0.00302449	-1.88688	0.158453	protein_coding
NM_001164796	SLC25A26	0.00108551	-1.88689	0.213142	protein_coding
NM_033280	SEC11C	0.00274412	-1.88694	0.245843	protein_coding
NM_001145138	RELA	3.29161e-08	-1.88695	0	protein_coding
NM_007085	FSTL1	0.000643119	-1.88716	0.322576	protein_coding
NM_144598	LRRC28	0.000755949	-1.88723	0.17192	protein_coding
NR_002786	CIDECP	0.000727097	-1.88752	0.113199	processed_transcript
NM_006853	KLK11	1.4163e-06	-1.88757	0	protein_coding
NM_017814	TMEM161A	0.00167922	-1.88768	0.352764	protein_coding
NM_001483	GBAS	0.00243593	-1.88768	0.476059	protein_coding
NR_034127	LOC100132356	0.000963966	-1.88775	0.253444	unannotated_transcripts
NM_001002913	PTRH1	0.00191041	-1.8878	0.213959	protein_coding
NM_003096	SNRPG	0.00934078	-1.88807	0.397181	protein_coding
NM_022036	GPRC5C	0.000785196	-1.88814	0.215918	protein_coding
NR_038080	LINC00482	0.00068706	-1.88817	0.277407	lncRNA
NM_152903	KBTBD6	0.00221733	-1.88822	0.661942	protein_coding
NM_015308	FNBP4	0.0127982	-1.88828	0.822175	protein_coding
NM_001185181	PFDN6	0.00181804	-1.88832	0.135904	protein_coding
NM_001042601	TTC14	0.00359636	-1.88833	0.717265	protein_coding
NR_028477	RBMX	0.000979346	-1.88836	0.0782355	protein_coding
NM_005026	PIK3CD	0.000585786	-1.88837	0.212823	protein_coding
NM_033395	KIAA1731	0.0032625	-1.88845	0.552222	protein_coding
NR_026835	FLJ37201	0.000387179	-1.88852	0.24504	unannotated_transcripts
NM_024686	TTLL7	0.00138881	-1.88853	0.48512	protein_coding
NM_001033	RRM1	0.00244028	-1.88885	0.581036	protein_coding
NM_031966	CCNB1	0.00529954	-1.88893	0.635074	protein_coding
NM_017525	CDC42BPG	0.00152185	-1.88901	0.581699	protein_coding
NM_199227	METAP1D	0.00124748	-1.88901	0.277942	protein_coding
NM_006825	CKAP4	0.00299143	-1.88906	0.589729	protein_coding
NM_000512	GALNS	0.0014673	-1.88907	0.389766	protein_coding
NM_016836	RBMS1	0.000711866	-1.88909	0.178683	protein_coding
NM_001267818	OSTC	1.27212e-09	-1.88937	0	protein_coding
NM_018373	SYNJ2BP	0.00273732	-1.88943	0.690476	protein_coding
NR_033734	CRYBB2P1	0.00303045	-1.88952	0.238035	processed_transcript
NM_004713	NEMF	0.00358029	-1.88958	0.715682	protein_coding
NM_080666	WDR89	0.00117024	-1.88975	0.172146	protein_coding
NM_021095	SLC5A6	0.00110606	-1.88975	0.292558	protein_coding
NM_004486	GOLGA2	0.0057875	-1.8898	0.761076	protein_coding
NM_024293	FAM134A	0.00152567	-1.88981	0.552609	protein_coding
NM_004551	NDUFS3	0.003761	-1.88984	0.206594	protein_coding
NM_014214	IMPA2	0.00120128	-1.88992	0.272296	protein_coding
NM_001079867	PEX2	0.00060508	-1.88999	0.154065	protein_coding
NM_002755	MAP2K1	0.00309421	-1.89003	0.547064	protein_coding
NM_174919	ARHGAP27	0.000264443	-1.89022	0	protein_coding
NM_005952	MT1X	0.0070207	-1.89032	0.228119	protein_coding
NM_021873	CDC25B	0.00801135	-1.89036	0.675615	protein_coding
NM_005051	QARS	0.00368995	-1.89036	0.610657	protein_coding
NM_002726	PREP	0.00279079	-1.89043	0.579055	protein_coding
NM_001203251	MAPT	0.000150817	-1.89046	0	protein_coding
NM_014239	EIF2B2	0.00213555	-1.89065	0.388011	protein_coding
NM_004111	FEN1	0.00583141	-1.89068	0.677677	protein_coding
NM_001038493	DLX1	0.00015442	-1.89079	0	protein_coding
NM_005502	ABCA1	5.81121e-05	-1.89085	0	protein_coding
NM_001982	ERBB3	0.00243524	-1.89087	0.664241	protein_coding
NM_031370	HNRNPD	0.0116203	-1.89094	0.292558	protein_coding
NM_018142	INTS10	0.0028923	-1.89102	0.56344	protein_coding
NM_001164097	VCAN	0.000182724	-1.89112	0	protein_coding
NM_001042472	ABHD12	0.00105905	-1.89116	0.172275	protein_coding
NM_198426	CHMP2A	0.00120602	-1.89119	0.110782	protein_coding
NM_001419	ELAVL1	0.00352767	-1.8913	0.779369	protein_coding
NM_018154	ASF1B	0.00306016	-1.89157	0.477491	protein_coding
NM_001135651	EIF2AK2	0.000822561	-1.89157	0.150059	protein_coding
NM_001171944	SUN1	0.000775267	-1.89158	0.134245	protein_coding
NM_000347	SPTB	0.000139131	-1.89159	0	unannotated_transcripts
NM_014573	TMEM97	0.00345453	-1.89159	0.593204	protein_coding
NM_018647	TNFRSF19	2.81264e-05	-1.89161	0	protein_coding
NM_003365	UQCRC1	0.00627665	-1.89178	0.624977	protein_coding
NM_013234	EIF3K	0.00953629	-1.89188	0.534023	protein_coding
NM_002654	PKM	0.0289966	-1.8919	0.532762	protein_coding
NM_001114396	KLRD1	5.69963e-07	-1.89193	0	protein_coding
NM_005699	IL18BP	0.00162023	-1.89208	0.159298	protein_coding
NM_012288	TRAM2	0.0028242	-1.89221	0.75721	protein_coding
NM_003358	UGCG	0.00247533	-1.89227	0.417766	protein_coding
NM_030768	ILKAP	0.00216737	-1.89243	0.357684	protein_coding
NM_000996	RPL35A	0.172421	-1.89245	0.826231	protein_coding
NM_020354	ENTPD7	0.00157304	-1.89252	0.366633	protein_coding
NM_004309	ARHGDIA	0.0192509	-1.89253	0.799834	protein_coding
NM_014825	URB1	0.00431621	-1.89258	0.853407	protein_coding
NM_005151	USP14	0.00381333	-1.89259	0.645699	protein_coding
NM_014045	LRP10	0.00363769	-1.89259	0.658862	protein_coding
NM_032036	IFI27L2	0.00280147	-1.89282	0.152983	protein_coding
NM_001031712	TRMT11	0.00275125	-1.89289	0.469288	protein_coding
NM_212552	BOLA3	0.000839702	-1.89295	0.110166	protein_coding
NM_032725	BUD13	0.00272992	-1.893	0.491538	protein_coding
NR_003138	SNHG10	0.00318884	-1.89306	0.341893	unannotated_transcripts
NR_037918	PRH1-PRR4	0.0016495	-1.89314	0.0933149	nonsense_mediated_decay
NR_038357	ZSWIM8-AS1	0.000845863	-1.89324	0.166407	lncRNA
NM_018090	NECAP2	0.00157071	-1.89326	0.110923	protein_coding
NM_006844	ILVBL	0.000884097	-1.89358	0.297139	protein_coding
NM_003848	SUCLG2	0.00236066	-1.89363	0.374225	protein_coding
NM_014338	PISD	0.00166563	-1.89373	0.289079	protein_coding
NM_032383	HPS3	0.00114217	-1.89428	0.500932	protein_coding
NM_001918	DBT	0.00264379	-1.89434	0.815025	protein_coding
NM_207295	MBNL1	0.000489245	-1.8944	0.0776119	protein_coding
NM_001001555	GRB10	0.00117292	-1.89441	0.323535	protein_coding
NM_015048	SETD1B	0.00254294	-1.89448	0.78728	unannotated_transcripts
NM_003797	EED	0.000755283	-1.89457	0.117789	protein_coding
NM_002896	RBM4	0.00805232	-1.89461	0.187387	protein_coding
NM_001166392	TPBG	0.00206055	-1.89468	0.390779	protein_coding
NM_032353	VPS25	0.00376266	-1.89469	0.412065	protein_coding
NM_017990	PDPR	0.00268747	-1.8947	0.785686	protein_coding
NM_000392	ABCC2	0.00429959	-1.89475	0.766877	protein_coding
NM_024573	C6orf211	0.00105749	-1.89481	0.363813	protein_coding
NM_012431	SEMA3E	2.43111e-05	-1.89494	0	protein_coding
NM_015666	GTPBP5	0.00338965	-1.89522	0.645892	protein_coding
NM_133334	WHSC1	0.00315655	-1.89545	0.441471	protein_coding
NM_004727	SLC24A1	0.000988925	-1.89551	0.524547	protein_coding
NM_001242911	ZFAND6	0.00147233	-1.89554	0.275396	protein_coding
NM_145298	APOBEC3F	0.00123484	-1.89556	0.49853	protein_coding
NM_153029	N4BP1	0.00271619	-1.89575	0.777674	protein_coding
NM_001626	AKT2	0.00202471	-1.89593	0.445874	protein_coding
NM_004541	NDUFA1	0.0263438	-1.89593	0.530473	protein_coding
NM_021640	C12orf10	0.00282956	-1.89594	0.375202	protein_coding
NM_006390	IPO8	0.00111548	-1.89608	0.493833	protein_coding
NM_203374	ZNF784	0.000649173	-1.89608	0.219647	protein_coding
NM_004719	SCAF11	0.00692909	-1.89613	0.856205	protein_coding
NM_153366	SVEP1	1.57015e-05	-1.8963	0	protein_coding
NM_025132	WDR19	0.000454782	-1.89655	0.322119	protein_coding
NM_014431	PALD1	0.00191593	-1.89662	0.636294	protein_coding
NM_001129896	SYTL4	0.000391272	-1.89664	0.0878311	protein_coding
NM_024528	NKAP	0.00146923	-1.89675	0.319347	protein_coding
NM_006322	TUBGCP3	0.00147897	-1.89676	0.538426	protein_coding
NM_018024	WDYHV1	0.00398067	-1.89685	0.478731	protein_coding
NM_012247	SEPHS1	0.00159009	-1.89686	0.505358	protein_coding
NM_001265604	MORF4L1	0.00352011	-1.89697	0.300032	protein_coding
NM_023004	RTN4R	0.000599611	-1.89723	0.228596	protein_coding
NM_001198	PRDM1	0.000364702	-1.89733	0.192397	protein_coding
NR_038894	CBR3-AS1	0.000946299	-1.89734	0.128894	lncRNA
NM_013276	SHPK	0.00422733	-1.89744	0.623788	protein_coding
NM_012115	CASP8AP2	0.00274482	-1.89744	0.48912	protein_coding
NM_001048183	PHACTR4	0.00218875	-1.89745	0.374019	protein_coding
NM_001077488	GNAS	0.000980007	-1.89769	0.0847585	protein_coding
NM_001009921	VPS8	4.02855e-05	-1.89778	0	protein_coding
NM_000333	ATXN7	0.00203826	-1.89789	0.492616	protein_coding
NM_005937	MLLT6	0.0052251	-1.8979	0.854959	protein_coding
NM_147195	ANKRD18A	0.00277914	-1.89794	0.656198	protein_coding
NM_001160408	TULP3	2.67565e-09	-1.89794	0	protein_coding
NR_015415	DICER1-AS1	0.00151317	-1.89811	0.193176	lncRNA
NM_015850	FGFR1	0.00151421	-1.8982	0.156425	protein_coding
NM_005330	HBE1	0.0103892	-1.89826	0.548137	protein_coding
NM_018998	FBXW5	0.00183299	-1.89828	0.43315	protein_coding
NM_001013746	ZNF107	0.00165437	-1.89848	0.510393	protein_coding
NR_033489	ABHD16A	0.000199539	-1.89854	0	nonsense_mediated_decay
NM_001145065	CCSER1	0.00028595	-1.8986	0	protein_coding
NM_015284	SZT2	0.000689407	-1.8988	0.639596	protein_coding
NM_001146274	TCF7L2	0.00808167	-1.89914	0.295549	protein_coding
NM_001034954	SORBS1	7.04714e-05	-1.8992	0	protein_coding
NM_003999	OSMR	0.00403645	-1.89931	0.680582	protein_coding
NM_005719	ARPC3	0.00802798	-1.89938	0.529884	unannotated_transcripts
NM_153380	ZNF41	0.000736905	-1.89967	0.264082	protein_coding
NM_032359	CMSS1	0.00216822	-1.89976	0.338661	protein_coding
NM_001607	ACAA1	0.000886208	-1.89978	0.13324	protein_coding
NM_032377	ELOF1	0.00873981	-1.89981	0.570086	protein_coding
NR_033992	LOC100129250	0.000319368	-1.89985	0.0701215	unannotated_transcripts
NM_032855	HSH2D	0.00354424	-1.89987	0.583443	protein_coding
NM_004712	HGS	0.00434257	-1.89997	0.694326	protein_coding
NM_018584	CAMK2N1	0.00254895	-1.9002	0.506821	protein_coding
NM_018197	ZFP64	0.00071473	-1.90022	0.103336	protein_coding
NM_181077	GOLGA8A	0.000201311	-1.90044	0	protein_coding
NM_145267	C6orf57	0.00126629	-1.90057	0.12834	protein_coding
NM_014734	KIAA0247	0.000923512	-1.90064	0.480303	protein_coding
NM_001165959	GSDMB	7.39237e-09	-1.90097	0	protein_coding
NM_021030	ZNF14	0.00184374	-1.90106	0.517055	protein_coding
NM_001166373	43891	6.19422e-08	-1.90144	0	protein_coding
NM_012449	STEAP1	0.000869259	-1.90192	0.193311	protein_coding
NM_015425	POLR1A	0.00293139	-1.90196	0.800108	protein_coding
NM_017840	MRPL16	0.00347256	-1.90206	0.420331	protein_coding
NM_004725	BUB3	0.00729018	-1.9021	0.614751	protein_coding
NR_024560	MAPT-IT1	0.00120843	-1.90234	0.300509	lncRNA
NM_015198	COBL	0.00132696	-1.90262	0.583776	protein_coding
NM_006415	SPTLC1	0.00243626	-1.90272	0.492481	protein_coding
NR_024035	AACSP1	0.00158158	-1.90272	0.402195	processed_transcript
NM_020817	KIAA1407	0.000644127	-1.90294	0.343375	protein_coding
NM_015388	YIPF3	0.00294723	-1.9031	0.461552	protein_coding
NM_021944	C14orf93	0.000825774	-1.90333	0.295292	protein_coding
NM_198511	LANCL3	7.77907e-08	-1.90334	0	protein_coding
NM_006461	SPAG5	0.00181633	-1.90352	0.569361	protein_coding
NM_033022	RPS24	0.0600728	-1.90363	0.397018	protein_coding
NM_001197222	PDE4D	2.53246e-05	-1.90365	0	protein_coding
NM_001184787	PARD3	3.28066e-05	-1.90366	0	protein_coding
NM_016123	IRAK4	0.000448342	-1.90374	0.122053	protein_coding
NM_203499	DDX42	0.00835979	-1.90379	0.725034	protein_coding
NM_001007259	SETD4	0.000784751	-1.90385	0.154468	protein_coding
NM_017623	CNNM3	0.00245907	-1.90386	0.686977	protein_coding
NM_020640	DCUN1D1	0.00142823	-1.90411	0.480303	protein_coding
NM_020977	ANK2	1.08292e-10	-1.90415	0	protein_coding
NM_021158	TRIB3	0.00876253	-1.90427	0.812761	protein_coding
NM_015058	VWA8	0.00131004	-1.90428	0.549366	protein_coding
NR_028040	GATS	0.000202342	-1.90438	0	processed_transcript
NM_003795	SNX3	0.00455868	-1.90461	0.535064	protein_coding
NM_153702	ELMOD2	0.000789503	-1.90462	0.420845	protein_coding
NM_000895	LTA4H	0.00474445	-1.90468	0.663941	protein_coding
NM_002645	PIK3C2A	0.00429537	-1.90482	0.846338	protein_coding
NM_001171610	LDB3	4.61189e-10	-1.90505	0	protein_coding
NM_000285	PEPD	0.000244766	-1.90534	0	protein_coding
NM_016111	TELO2	0.000931525	-1.90567	0.297311	protein_coding
NM_138451	IQCD	0.000680378	-1.90568	0.211619	protein_coding
NM_014752	SPCS2	0.00313504	-1.90578	0.642732	protein_coding
NM_016145	WDR83OS	0.00616849	-1.90588	0.316503	protein_coding
NR_026856	DKFZP686I15217	0.000487202	-1.90594	0.103887	lncRNA
NM_001164835	L1TD1	5.29925e-08	-1.90603	0	protein_coding
NM_018126	TMEM33	0.00521672	-1.90634	0.853562	protein_coding
NM_004571	PKNOX1	0.000987461	-1.9065	0.494579	protein_coding
NM_021219	JAM2	2.8366e-08	-1.90653	0	protein_coding
NM_001111020	SUPT5H	0.0014977	-1.90662	0.305307	protein_coding
NM_152440	C12orf66	0.00164617	-1.90666	0.455436	protein_coding
NM_003496	TRRAP	0.00232353	-1.90667	0.789414	protein_coding
NM_004231	ATP6V1F	0.00926262	-1.90671	0.503555	protein_coding
NM_001199707	KIAA0895	0.00047442	-1.90675	0.116026	protein_coding
NM_001024	RPS21	0.172515	-1.90686	0.82594	protein_coding
NM_006353	HMGN4	0.00298812	-1.90686	0.521289	protein_coding
NM_178517	PIGW	0.002665	-1.90692	0.558305	protein_coding
NM_080764	ZNF280B	0.00133604	-1.90699	0.598858	protein_coding
NR_046282	ZNF74	3.73334e-08	-1.90706	0	nonsense_mediated_decay
NM_014584	ERO1L	0.00417275	-1.90712	0.733533	protein_coding
NR_000005	SNORD15A	0.0226514	-1.90716	0.0684404	snoRNA
NR_072999	JAM2	3.49855e-08	-1.90717	0	protein_coding
NR_040040	LOC100287015	0.00104497	-1.90727	0.351006	lncRNA
NM_015907	LAP3	0.00186721	-1.90737	0.433504	protein_coding
NM_174890	ZFAND4	0.000916781	-1.90742	0.322302	protein_coding
NM_016053	CCDC53	0.000743163	-1.90743	0.14868	protein_coding
NR_023919	LINC00339	0.00117284	-1.90745	0.189566	lncRNA
NR_002451	ABCA11P	0.00349397	-1.90746	0.202836	processed_transcript
NM_001160045	GLI1	9.89799e-05	-1.90771	0	protein_coding
NM_198597	SEC24C	0.00166352	-1.90774	0.243859	protein_coding
NR_002763	CPS1-IT1	0.000394975	-1.9078	0.139992	lncRNA
NM_032364	DNAJC14	0.005008	-1.90799	0.568556	protein_coding
NM_000262	NAGA	0.00132899	-1.90799	0.494782	protein_coding
NM_139323	YWHAB	0.00870697	-1.90805	0.784362	protein_coding
NM_007213	PRAF2	0.00167166	-1.90821	0.308211	protein_coding
NM_001130440	SRP9	0.000325013	-1.90825	0.0726553	protein_coding
NM_015154	MESDC2	0.00278968	-1.90828	0.706306	protein_coding
NM_004888	ATP6V1G1	0.00351021	-1.90836	0.521794	protein_coding
NM_016067	MRPS18C	0.00256771	-1.90846	0.279717	protein_coding
NM_001261424	PPP1R1C	1.07497e-06	-1.90852	0	protein_coding
NM_001161533	RBM34	0.00207914	-1.90859	0.185586	unannotated_transcripts
NM_015545	PTCD1	0.00142184	-1.9087	0.319121	protein_coding
NM_001105570	NUDT19	0.00404075	-1.9088	0.712198	protein_coding
NM_001166239	CGREF1	0.000627519	-1.90882	0.160365	protein_coding
NM_018353	MIS18BP1	0.00362193	-1.90894	0.788212	protein_coding
NM_015919	ZNF226	0.000524635	-1.90897	0.0667912	protein_coding
NM_004145	MYO9B	0.0020885	-1.90897	0.652182	protein_coding
NM_002031	FRK	0.00115397	-1.90903	0.411672	protein_coding
NM_001042440	CAST	0.00223555	-1.90909	0.403458	protein_coding
NM_144765	MPZL2	0.000601137	-1.90911	0.177113	protein_coding
NR_015447	LOC153684	0.000172546	-1.90917	0	lncRNA
NM_001786	CDK1	0.00362998	-1.90919	0.420445	protein_coding
NM_032509	MAK16	0.00363057	-1.90924	0.651403	protein_coding
NM_005507	CFL1	0.0368224	-1.90941	0.872571	protein_coding
NM_002520	NPM1	0.0543269	-1.9095	0.695725	protein_coding
NM_018313	PBRM1	0.00205578	-1.90952	0.771343	protein_coding
NM_006234	POLR2J	0.00384377	-1.90968	0.336865	protein_coding
NM_033127	SEC16B	9.53556e-05	-1.90973	0	protein_coding
NM_144677	MGAT5B	0.000140346	-1.90987	0	protein_coding
NM_004373	COX6A1	0.0286024	-1.90988	0.68225	protein_coding
NM_001161454	CYBASC3	2.74954e-08	-1.90991	0	protein_coding
NM_001198941	DTNA	7.73816e-05	-1.90993	0	protein_coding
NM_024513	FYCO1	0.0024844	-1.90997	0.827105	protein_coding
NM_001136498	CISD3	0.00182389	-1.91043	0.341321	protein_coding
NM_001199463	PDCD2	0.000583683	-1.91063	0.128836	protein_coding
NM_002518	NPAS2	0.000757456	-1.91072	0.420617	protein_coding
NM_021038	MBNL1	0.00124776	-1.91072	0.110138	protein_coding
NR_024355	LINC00634	0.000391277	-1.91073	0.149415	protein_coding
NM_002061	GCLM	0.00230006	-1.91093	0.599117	protein_coding
NM_138419	MTFR2	7.80866e-06	-1.91097	0	protein_coding
NM_015299	KHNYN	0.00287879	-1.91108	0.75995	protein_coding
NM_024584	CCDC121	0.000206315	-1.91111	0	protein_coding
NM_015601	HERC4	0.00159614	-1.91122	0.621057	protein_coding
NM_000436	OXCT1	0.00183402	-1.91127	0.584943	protein_coding
NM_182746	MCM4	0.00408815	-1.91129	0.536555	protein_coding
NM_006364	SEC23A	0.00205848	-1.91132	0.628286	protein_coding
NM_144723	ZMAT2	0.00646324	-1.91135	0.645124	protein_coding
NM_001077445	PHF16	0.000830551	-1.91137	0.318397	protein_coding
NM_177424	STX12	0.00148307	-1.91155	0.48406	protein_coding
NM_006845	KIF2C	0.00342025	-1.91157	0.671518	protein_coding
NM_001143778	ASAP3	0.000378713	-1.91161	0.102785	protein_coding
NM_198485	TPRG1	0.000428696	-1.91164	0.274293	protein_coding
NM_001035006	RPL17	0.0721951	-1.91176	0.58311	protein_coding
NR_046252	FGD5-AS1	0.000854222	-1.91177	0.0834934	lncRNA
NM_004968	ICA1	0.000386509	-1.91182	0.0834671	protein_coding
NM_013374	PDCD6IP	0.00281087	-1.91189	0.50955	protein_coding
NM_001136558	GPR107	0.00040272	-1.91194	0.114243	protein_coding
NM_015140	TTLL12	0.00293769	-1.91208	0.672948	protein_coding
NM_033411	RWDD2A	0.00113479	-1.91222	0.139542	protein_coding
NM_001201475	C18orf21	0.0011289	-1.9123	0.108128	protein_coding
NM_001042465	PSAP	0.00249003	-1.91257	0.215632	protein_coding
NR_026859_1	ULK4P3	0.000110559	-1.91265	0	unannotated_transcripts
NM_018017	C10orf118	0.00280392	-1.91267	0.787147	protein_coding
NM_153232	EID2	0.00198781	-1.91273	0.359171	protein_coding
NM_005855	RAMP1	0.0023367	-1.91285	0.303775	protein_coding
NM_025204	TRABD	0.00309663	-1.91313	0.579055	protein_coding
NM_001145338_4	ZBTB22	0.0012256	-1.91318	0.425101	unannotated_transcripts
NM_014284	NCDN	0.00127474	-1.91325	0.367999	protein_coding
NM_007278	GABARAP	0.010165	-1.91331	0.601106	protein_coding
NM_031968	NARF	0.000137921	-1.91334	0	protein_coding
NM_001254757	ST3GAL4	0.00013584	-1.91338	0	protein_coding
NM_005103	FEZ1	3.43051e-05	-1.91348	0	protein_coding
NM_001320_3	CSNK2B	0.00705902	-1.91351	0.366784	unannotated_transcripts
NM_032856	WDR73	0.00385045	-1.91353	0.582861	protein_coding
NM_022779	DDX31	0.00122948	-1.91358	0.178421	protein_coding
NM_024901	DENND2D	0.000331698	-1.91365	0.0880438	protein_coding
NM_001195605	ZNF865	0.00188194	-1.91369	0.677574	protein_coding
NM_001001330	REEP3	0.0046244	-1.91371	0.842543	protein_coding
NM_032152	PRAM1	0.000221987	-1.91385	0	protein_coding
NM_001834	CLTB	0.00270832	-1.91385	0.240786	protein_coding
NM_005184	CALM3	0.0108059	-1.91402	0.848171	protein_coding
NM_001034023	DMAP1	0.000416303	-1.91428	0.0883631	protein_coding
NM_018097	HAUS2	0.00257752	-1.91436	0.65492	protein_coding
NM_015038	KIAA0754	0.00396966	-1.91438	0.425274	unannotated_transcripts
NM_015956	MRPL4	0.000641046	-1.9145	0.0794071	protein_coding
NM_199290	NACA2	6.59619e-05	-1.91455	0	protein_coding
NR_046224	LINC00659	0.000421409	-1.91461	0.0652744	lncRNA
NM_015448	DPCD	0.00232803	-1.91469	0.263165	protein_coding
NM_001161440	PTPRH	1.30638e-09	-1.91475	0	protein_coding
NM_003753	EIF3D	0.00961602	-1.91475	0.788612	protein_coding
NM_001271824	SERPINB6	0.000227189	-1.91481	0	protein_coding
NM_014807	C2CD2L	0.000698793	-1.91483	0.346836	protein_coding
NM_032292	GON4L	0.00241341	-1.91503	0.533206	protein_coding
NM_005340	HINT1	0.0169997	-1.91508	0.595081	protein_coding
NM_006086	TUBB3	0.005133	-1.91535	0.63667	protein_coding
NM_031953	SNX25	0.00213302	-1.91537	0.5463	unannotated_transcripts
NM_020702	KIAA1161	0.000767203	-1.91539	0.426027	protein_coding
NM_003299	HSP90B1	0.0260857	-1.9154	0.925184	protein_coding
NM_138340	ABHD3	0.00183464	-1.91545	0.451979	protein_coding
NM_012262	HS2ST1	0.00148614	-1.91553	0.620513	protein_coding
NM_001195470	SATB1	1.72737e-07	-1.91556	0	protein_coding
NM_198488	FAM83H	0.00435584	-1.91568	0.870149	protein_coding
NM_015962	FCF1	0.00246899	-1.9158	0.558776	protein_coding
NM_001011708	OLA1	0.000301341	-1.91581	0	protein_coding
NM_007208	MRPL3	0.00725054	-1.91606	0.715344	protein_coding
NM_001097620	TMEM184A	0.00105066	-1.91617	0.407268	protein_coding
NM_000979	RPL18	0.0530861	-1.9162	0.829298	protein_coding
NM_173537	GTF2IRD2	0.000154512	-1.91623	0	protein_coding
NM_024596	MCPH1	0.00308861	-1.91641	0.380072	protein_coding
NM_145021	43898	0.00132213	-1.91642	0.345246	protein_coding
NR_040047	SDCBP2-AS1	0.00100548	-1.91661	0.204398	lncRNA
NM_144988	ALG14	0.00126152	-1.91664	0.242794	protein_coding
NM_020801	ARRDC3	0.00567799	-1.91685	0.80827	protein_coding
NM_004055	CAPN5	0.000358357	-1.9169	0.26496	protein_coding
NM_024768	EFCC1	7.98582e-05	-1.91693	0	protein_coding
NM_018241	TMEM184C	0.00243267	-1.91707	0.618704	protein_coding
NM_002587	PCDH1	0.000839083	-1.91739	0.234891	protein_coding
NM_022167	XYLT2	0.00326817	-1.91756	0.734475	protein_coding
NR_003367	PVT1	0.00730385	-1.91761	0.73002	lncRNA
NM_024629	MLF1IP	0.00112897	-1.91764	0.338377	protein_coding
NM_005072	SLC12A4	0.000640559	-1.91767	0.219287	protein_coding
NM_144716	CCDC12	0.00567692	-1.9177	0.328226	protein_coding
NR_036680	DPY19L1P1	0.000639454	-1.91781	0.163518	unprocessed_pseudogene
NM_058187	EVA1C	0.00194364	-1.918	0.4642	protein_coding
NM_144679	ENTHD2	0.000404831	-1.918	0.20492	protein_coding
NM_021249	SNX6	0.00131615	-1.91804	0.234928	protein_coding
NM_015162	ACSBG1	6.35725e-06	-1.91806	0	protein_coding
NM_002387	MCC	0.00159765	-1.91806	0.366683	protein_coding
NM_006600	NUDC	0.013107	-1.91808	0.838183	protein_coding
NM_138773	SLC25A46	0.000691002	-1.91809	0.282454	protein_coding
NM_004711	SYNGR1	0.00066967	-1.91817	0.344765	protein_coding
NM_015684	ATP5S	0.000420138	-1.91823	0.103033	protein_coding
NM_003484	HMGA2	0.0302126	-1.91832	0.380802	protein_coding
NM_013417	IARS	0.00652957	-1.91833	0.622967	protein_coding
NM_144594	GTSF1	0.00917297	-1.91833	0.580623	protein_coding
NM_001256849	POLD1	5.13129e-05	-1.91834	0	protein_coding
NM_001033714	NOP2	0.00204772	-1.91863	0.151134	protein_coding
NM_001139490	TRAF3IP1	0.00151817	-1.91868	0.58311	protein_coding
NM_015102	NPHP4	0.000516376	-1.91889	0.334513	protein_coding
NM_017907	LAMTOR1	0.00446249	-1.91893	0.180357	protein_coding
NM_018684	ZC4H2	4.4147e-05	-1.91894	0	protein_coding
NM_025009	CEP135	0.00168528	-1.91895	0.712758	protein_coding
NM_024417	FDXR	0.00127796	-1.91901	0.116055	protein_coding
NM_005154	USP8	0.00160581	-1.91907	0.365976	protein_coding
NR_047651	LOC100289137	0.00116675	-1.91912	0.420617	processed_transcript
NM_152531	XXYLT1	0.00139794	-1.91914	0.446299	protein_coding
NM_080596	HIST1H2AH	0.030228	-1.91915	0.630691	protein_coding
NM_002786	PSMA1	0.0039965	-1.9192	0.348819	protein_coding
NM_024587	TMEM53	0.000768393	-1.91926	0.243288	protein_coding
NM_022070	HEATR6	0.00203133	-1.91929	0.641019	protein_coding
NM_001265582	URM1	0.000779473	-1.91939	0.256922	protein_coding
NM_001171797	TRIQK	0.000150212	-1.91961	0	protein_coding
NM_177423	PPFIA1	0.00163095	-1.91963	0.379916	protein_coding
NM_181425	FXN	0.000371396	-1.91996	0.102813	protein_coding
NM_004995	MMP14	0.000647835	-1.92013	0.334091	protein_coding
NM_020385	REXO4	0.00331343	-1.92021	0.550367	protein_coding
NM_005645	TAF13	0.0107552	-1.92047	0.474761	protein_coding
NM_000016	ACADM	0.00141913	-1.92048	0.448367	protein_coding
NM_001244972	NRP1	1.21962e-05	-1.92059	0	protein_coding
NM_032305	POLR3GL	0.00301966	-1.92074	0.402195	protein_coding
NM_003340	UBE2D3	0.000786424	-1.92074	0.110866	protein_coding
NM_001009568	SMPDL3B	0.000388901	-1.92075	0.107238	protein_coding
NM_001165994	GDPD1	0.000499836	-1.9208	0.107432	protein_coding
NM_005044	PRKX	0.00369164	-1.92081	0.859178	protein_coding
NM_001007246	BRWD1	0.00275022	-1.92094	0.177701	protein_coding
NM_005063	SCD	0.0232217	-1.92101	0.858707	protein_coding
NM_006555	YKT6	0.00251059	-1.92108	0.590659	protein_coding
NM_003675	PRPF18	0.00273798	-1.92111	0.509269	protein_coding
NM_014246	CELSR1	0.00136279	-1.92123	0.813892	protein_coding
NR_027450	FAM186B	6.18124e-06	-1.92124	0	nonsense_mediated_decay
NM_014035	SNX24	0.00168048	-1.92145	0.448489	protein_coding
NM_012203	GRHPR	0.00704332	-1.92155	0.640544	protein_coding
NM_018289	VPS53	0.00162066	-1.92158	0.231991	protein_coding
NM_001905	CTPS1	0.00622273	-1.92164	0.856673	protein_coding
NM_023080	C8orf33	0.00522094	-1.92166	0.771856	protein_coding
NR_046329	TRIM46	1.47499e-07	-1.92171	0	processed_transcript
NM_003908	EIF2S2	0.0114381	-1.9219	0.897395	protein_coding
NM_001001522	TAGLN	0.000384431	-1.92212	0.0937997	protein_coding
NM_005742	PDIA6	0.00632003	-1.92225	0.781727	protein_coding
NM_182490	ZNF227	0.00201172	-1.92229	0.57049	protein_coding
NM_145918	CTSL1	0.000211574	-1.92245	0	protein_coding
NM_004805	POLR2D	0.00669946	-1.92247	0.802168	protein_coding
NM_022101	CXorf56	0.0014073	-1.92253	0.325414	protein_coding
NM_020390	EIF5A2	0.000797271	-1.92257	0.490193	protein_coding
NM_145039	CENPBD1	0.00129191	-1.92262	0.264521	protein_coding
NM_018473	ACOT13	0.00140434	-1.92278	0.280835	protein_coding
NM_033546	MYL12B	0.0157051	-1.92289	0.760826	protein_coding
NM_002462	MX1	4.83705e-09	-1.92295	0	protein_coding
NM_001042618	PARP2	0.00259218	-1.92317	0.496345	protein_coding
NM_016126	HSPB11	0.00188338	-1.92318	0.166056	protein_coding
NM_001271049	PCDP1	1.35377e-05	-1.92318	0	protein_coding
NM_000485	APRT	0.00768286	-1.92356	0.443336	protein_coding
NM_001237	CCNA2	0.002375	-1.92372	0.506124	protein_coding
NM_001177	ARL1	0.00198698	-1.92375	0.597223	protein_coding
NM_175866	UHMK1	0.0049729	-1.92385	0.937042	protein_coding
NM_001113492	44083	0.00101468	-1.92392	0.149507	protein_coding
NM_016206	VGLL3	3.46789e-06	-1.92394	0	protein_coding
NM_021925	C2orf43	0.00253709	-1.92398	0.637895	protein_coding
NM_025104	DBF4B	9.40408e-10	-1.92401	0	protein_coding
NM_001193434	PLEKHS1	1.35993e-08	-1.92402	0	protein_coding
NR_039990	LOC100507299	0.000589742	-1.92406	0.137004	unannotated_transcripts
NM_003278	CLEC3B	8.62682e-05	-1.92413	0	protein_coding
NM_015136	STAB1	4.58288e-06	-1.92413	0	protein_coding
NR_028450	BCAT2	0.000926145	-1.92414	0.223917	unannotated_transcripts
NR_073201	DENND4C	0.000673172	-1.92417	0.289121	protein_coding
NM_005566	LDHA	0.0150887	-1.9242	0.694326	protein_coding
NM_001045	SLC6A4	1.38343e-05	-1.9243	0	protein_coding
NM_138286	ZNF681	2.81508e-06	-1.92431	0	protein_coding
NM_021110	COL14A1	2.83001e-06	-1.92431	0	protein_coding
NM_173341	PHF7	0.00066706	-1.92433	0.26118	unannotated_transcripts
NM_018075	ANO10	0.00147169	-1.92442	0.371969	protein_coding
NM_021926	ALX4	3.37084e-06	-1.9245	0	protein_coding
NM_080284	ABCA6	3.48427e-06	-1.92454	0	protein_coding
NM_001142348	SCN4B	4.45431e-06	-1.9246	0	protein_coding
NM_019070	DDX49	0.000879209	-1.92478	0.136142	protein_coding
NM_080829	FAM65C	4.36022e-06	-1.92484	0	protein_coding
NM_020882	COL20A1	4.4812e-06	-1.92488	0	protein_coding
NM_001195016	CD4	2.71682e-05	-1.92488	0	protein_coding
NM_173812	DPY19L2	4.61635e-06	-1.92493	0	protein_coding
NM_022739	SMURF2	0.0131972	-1.92496	0.96718	protein_coding
NM_016008	DYNC2LI1	0.000540338	-1.92498	0.122485	protein_coding
NR_046362	IL15RA	6.79585e-05	-1.92499	0	processed_transcript
NM_001270407	JAM2	8.79143e-06	-1.925	0	protein_coding
NM_182569	GDPD1	0.000607596	-1.92501	0.286593	protein_coding
NM_001170690	SCUBE2	4.63213e-05	-1.92502	0	protein_coding
NM_002884	RAP1A	0.00177286	-1.92513	0.417482	protein_coding
NM_024572	GALNT14	0.000553536	-1.92518	0.281997	protein_coding
NM_032789	PARP10	6.98914e-05	-1.92519	0	protein_coding
NM_001244973	NRP1	1.57498e-05	-1.92528	0	protein_coding
NM_001242750	LOC100129924	9.4834e-05	-1.92529	0	unannotated_transcripts
NM_145186	ABCC11	4.11588e-06	-1.92532	0	protein_coding
NR_001281	PCDHB18	6.02796e-06	-1.92541	0	processed_transcript
NM_182619	CLEC18A	1.14315e-08	-1.92542	0	protein_coding
NM_053052	SNAP47	0.00166139	-1.92542	0.363512	protein_coding
NM_170697	ALDH1A2	5.93422e-06	-1.92546	0	protein_coding
NM_018096	NLE1	0.00149081	-1.92546	0.240786	protein_coding
NM_001270461	ST3GAL3	8.34696e-18	-1.92552	0	protein_coding
NM_001271864	KLHDC8A	1.42306e-05	-1.92571	0	protein_coding
NM_001184779	NOX5	7.04499e-06	-1.92572	0	protein_coding
NM_000291	PGK1	0.00928355	-1.92576	0.872895	protein_coding
NM_152475	ZNF417	0.00093025	-1.9258	0.513924	protein_coding
NM_015512	DNAH1	0.00047443	-1.92582	0.607391	protein_coding
NM_001178046	MX1	2.17964e-05	-1.92584	0	protein_coding
NR_033853	LOC283194	2.23839e-05	-1.9259	0	lncRNA
NM_003273	TM7SF2	0.00185469	-1.92593	0.404283	protein_coding
NM_001668	ARNT	0.0010872	-1.92616	0.153106	protein_coding
NM_001975	ENO2	0.00202768	-1.92616	0.532688	protein_coding
NM_058248	DNASE2B	4.58424e-05	-1.92625	0	protein_coding
NR_038334	LOC100505715	1.80798e-05	-1.92644	0	lncRNA
NM_003517	HIST2H2AC	0.0489692	-1.92644	0.694434	protein_coding
NM_001137608	ZNF732	9.09596e-06	-1.92646	0	protein_coding
NM_021218	INIP	0.00172024	-1.92653	0.380176	protein_coding
NM_003081	SNAP25	1.4586e-05	-1.92667	0	protein_coding
NM_130811	SNAP25	1.4586e-05	-1.92667	0	protein_coding
NR_040100	ENTPD3-AS1	1.96106e-05	-1.9267	0	lncRNA
NM_001201428	GORASP2	0.00307765	-1.92674	0.386	protein_coding
NM_198402	PTPLB	0.00492838	-1.92676	0.520209	protein_coding
NM_022658	HOXC8	0.00148567	-1.92677	0.438243	protein_coding
NR_033995	LOC389247	0.000162942	-1.92687	0	lncRNA
NM_013296	GPSM2	0.00244774	-1.9269	0.394695	protein_coding
NM_024710	ISOC2	0.000109007	-1.92693	0	protein_coding
NM_024813	RPAP2	0.00256496	-1.92698	0.590405	protein_coding
NM_002758	MAP2K6	1.08309e-05	-1.92705	0	protein_coding
NM_001202438	C10orf137	0.00133056	-1.92736	0.229553	protein_coding
NM_001276376	WDR38	3.36822e-05	-1.92743	0	protein_coding
NM_001103147	GIGYF2	0.000193976	-1.92743	0	protein_coding
NM_001081563	DMPK	0.00106025	-1.92745	0.309007	protein_coding
NR_077061	LOC440311	1.20712e-05	-1.92748	0	transcribed_processed_pseudogene
NM_001040709	SYPL2	0.00017065	-1.92754	0	protein_coding
NM_025202	EFHD1	9.81409e-10	-1.92776	0	protein_coding
NM_032823	C9orf3	0.00100977	-1.92777	0.304256	protein_coding
NM_001128827	DLG4	0.000305152	-1.92789	0	protein_coding
NM_001261409	BCAR3	0.000231276	-1.92793	0	protein_coding
NR_028371	FAS-AS1	4.03654e-05	-1.92795	0	unannotated_transcripts
NM_138804	M1AP	0.00148072	-1.92837	0.471276	protein_coding
NM_002572	PAFAH1B2	0.00995884	-1.92844	0.868381	protein_coding
NR_024252	FAM86HP	0.000882773	-1.92856	0.322165	processed_transcript
NM_203400	RPRML	4.14051e-05	-1.92875	0	protein_coding
NR_001562	ANXA2P1	1.60132e-05	-1.92882	0	processed_pseudogene
NM_183040	DTNBP1	0.0013836	-1.92889	0.317223	protein_coding
NR_033289	GK5	0.00145339	-1.92891	0.454507	nonsense_mediated_decay
NM_019111	HLA-DRA	1.69377e-05	-1.92914	0	protein_coding
NM_001039467	RGS19	0.00123512	-1.92935	0.24799	protein_coding
NM_018648	NOP10	0.0139944	-1.9294	0.509831	protein_coding
NM_001253875	UXS1	0.000737774	-1.92963	0.100782	protein_coding
NM_001004057	GRK4	0.000100433	-1.92968	0	protein_coding
NM_002700	POU4F3	1.87607e-05	-1.92976	0	protein_coding
NM_003801	GPAA1	0.00198789	-1.92986	0.469993	protein_coding
NM_006421	ARFGEF1	0.00276417	-1.92987	0.871278	protein_coding
NM_001325	CSTF2	0.00107272	-1.92992	0.364617	protein_coding
NM_052876	NACC1	0.00410087	-1.93003	0.852169	protein_coding
NM_000197	HSD17B3	3.95444e-05	-1.9301	0	protein_coding
NR_036625	VDAC1	0.00550336	-1.93012	0.634044	protein_coding
NM_001647	APOD	1.98615e-05	-1.93014	0	protein_coding
NM_024534	ERVMER34-1	0.000648865	-1.93024	0.181543	protein_coding
NM_001001788	RAET1G	2.03906e-05	-1.93031	0	protein_coding
NM_001109662	HECTD4	0.00138763	-1.93051	0.896881	protein_coding
NM_002355	M6PR	0.00148317	-1.93052	0.406105	protein_coding
NM_018117	WDR11	0.00354877	-1.93056	0.81673	protein_coding
NM_003024	ITSN1	0.000163275	-1.93057	0	protein_coding
NM_139315	TAF6	0.000460654	-1.93066	0.0619559	protein_coding
NM_001114636	FANCL	1.91311e-06	-1.93078	0	protein_coding
NM_147134	NFX1	0.00551009	-1.93091	0.722735	protein_coding
NM_002106	H2AFZ	0.0188702	-1.93092	0.800382	protein_coding
NM_001098802	CEP78	0.000760396	-1.93095	0.134748	protein_coding
NM_053035	MRPS33	0.00583466	-1.931	0.390939	protein_coding
NM_001199573	TRIM22	1.38915e-05	-1.93116	0	protein_coding
NM_001039182_1	BOLA2B	0.000160383	-1.93118	0	unannotated_transcripts
NM_178173	CCDC36	4.91011e-09	-1.9312	0	protein_coding
NM_152788	ANKS1B	3.1488e-05	-1.9313	0	protein_coding
NM_001242764	DLGAP1	7.55791e-07	-1.93138	0	protein_coding
NR_038954	LOC100506241	4.70484e-05	-1.93138	0	lncRNA
NM_014668	GREB1	0.000331707	-1.93156	0.356695	protein_coding
NM_152353	CLDND2	2.41039e-05	-1.93159	0	protein_coding
NM_078469	BCCIP	0.00250114	-1.93159	0.296881	protein_coding
NR_038941	LOC100128531	2.4137e-05	-1.93159	0	lncRNA
NM_000020	ACVRL1	5.84783e-08	-1.93171	0	protein_coding
NM_014639	TTC37	0.00151769	-1.93177	0.688458	protein_coding
NM_153035	TCEANC2	0.00137279	-1.93196	0.592779	protein_coding
NM_001762	CCT6A	0.00869643	-1.93209	0.902222	protein_coding
NR_002158_1	OR2A20P	7.69479e-05	-1.93211	0	unannotated_transcripts
NM_024505	NOX5	5.65131e-08	-1.9322	0	protein_coding
NR_073417	SPINK2	4.98277e-05	-1.93227	0	unannotated_transcripts
NM_001145856	SH3BP2	0.000523943	-1.93228	0.168194	protein_coding
NM_020239	CDC42SE1	0.00329544	-1.9323	0.66314	protein_coding
NM_173550	CCDC171	0.000873195	-1.93235	0.465149	protein_coding
NM_001257101	PCGF5	0.00184806	-1.9324	0.674177	protein_coding
NM_014828	TOX4	0.00291106	-1.93251	0.648977	protein_coding
NM_016029	DHRS7	0.00167607	-1.93259	0.36196	protein_coding
NM_004889	ATP5J2	0.00447865	-1.93269	0.144057	protein_coding
NM_145244	DDIT4L	0.000646633	-1.93272	0.290391	protein_coding
NM_000457	HNF4A	2.319e-08	-1.93275	0	protein_coding
NM_021217	ZNF77	0.00219162	-1.93282	0.484457	protein_coding
NM_001145808	ITGAM	7.85807e-06	-1.93283	0	protein_coding
NR_023316	ACSF3	3.12208e-05	-1.93305	0	unannotated_transcripts
NR_073000	ACTR3B	0.000405827	-1.9331	0.0973989	unannotated_transcripts
NM_016222	DDX41	0.00232307	-1.93315	0.525784	protein_coding
NM_001079823	LAMA2	5.266e-05	-1.93323	0	protein_coding
NM_001136032	KLK11	1.73464e-05	-1.9333	0	protein_coding
NM_001009899	KIAA2018	0.0019738	-1.93338	0.943095	protein_coding
NM_001004055	LRRC29	3.33012e-05	-1.93345	0	protein_coding
NM_001008216	GALE	0.00238014	-1.93351	0.346064	protein_coding
NM_203344	SERTAD3	0.00465265	-1.9336	0.381377	protein_coding
NM_173551	ANKS6	0.00205994	-1.93379	0.817585	protein_coding
NM_024875	SYNPO2L	4.11947e-05	-1.93406	0	protein_coding
NM_002511	NMBR	3.18299e-05	-1.93425	0	protein_coding
NM_004664	LIN7A	0.000113141	-1.93432	0	protein_coding
NR_036584	LOC100289650	7.60195e-05	-1.93446	0	lncRNA
NM_001973	ELK4	0.00350077	-1.93449	0.939302	protein_coding
NM_001080497	MEGF9	0.00178927	-1.93461	0.7716	protein_coding
NM_006836	GCN1L1	0.00310444	-1.93462	0.934047	protein_coding
NM_024706	ZNF668	0.000633641	-1.93463	0.218496	protein_coding
NR_033849	LOC100128338	0.00582266	-1.93463	0.822319	protein_coding
NM_000194	HPRT1	0.0020233	-1.93469	0.383892	protein_coding
NM_004490	GRB14	0.000404372	-1.93476	0.213533	protein_coding
NR_024584_1	LOC728875	3.34462e-05	-1.93476	0	unannotated_transcripts
NM_001662	ARF5	0.00723848	-1.93477	0.618524	protein_coding
NM_002204	ITGA3	0.0127883	-1.93478	0.971429	protein_coding
NM_133637	DQX1	2.96437e-05	-1.93492	0	protein_coding
NM_001042632	SNX21	0.000624262	-1.9351	0.154995	protein_coding
NR_036434	RSRC2	0.00202541	-1.93513	0.210278	nonsense_mediated_decay
NM_001123068	PPIAL4G	3.56086e-05	-1.93545	0	protein_coding
NR_003144	ANP32AP1	3.56086e-05	-1.93545	0	transcribed_processed_pseudogene
NM_006990	WASF2	0.00665298	-1.93558	1.02205	protein_coding
NM_014764	DAZAP2	0.0042578	-1.9356	0.34539	protein_coding
NM_016057	COPZ1	0.00441934	-1.93562	0.521939	protein_coding
NM_015693	INTU	0.00138606	-1.93575	0.531948	protein_coding
NM_000988	RPL27	0.0999215	-1.93579	0.919734	protein_coding
NM_001184780	NOX5	5.06457e-09	-1.9359	0	protein_coding
NM_001100400	PDS5A	0.0028398	-1.93597	0.320572	protein_coding
NR_037648	FOXRED1	0.00100786	-1.93629	0.157017	protein_coding
NR_027422	FAM27B	3.83142e-05	-1.93629	0	unannotated_transcripts
NM_201630	LRRN2	0.000240538	-1.93637	0	protein_coding
NM_001833	CLTA	0.00760263	-1.93644	0.650334	protein_coding
NM_178558	ZNF680	0.00124641	-1.93646	0.466419	protein_coding
NM_002806	PSMC6	0.00300701	-1.93649	0.517126	protein_coding
NM_015881	DKK3	3.61653e-09	-1.93669	0	protein_coding
NM_015243	VPS13B	0.00578127	-1.93678	0.334513	protein_coding
NM_206953	PRAME	0.00104301	-1.93686	0.330962	protein_coding
NM_006062	SMYD5	0.00176875	-1.9369	0.51777	protein_coding
NM_032862	TIGD5	0.00138499	-1.93697	0.455622	protein_coding
NM_003168	SUPT4H1	0.0053485	-1.93717	0.282371	protein_coding
NM_014830	ZBTB39	0.00239152	-1.93733	0.838183	protein_coding
NM_017599	VEZT	0.000672451	-1.9374	0.179799	protein_coding
NM_014374	REPIN1	0.00333751	-1.93741	0.457486	unannotated_transcripts
NM_001079516	ASAH2B	0.000172283	-1.93765	0	protein_coding
NM_001136025	PLS3	0.000270299	-1.93767	0	protein_coding
NM_001242546	ANAPC16	0.00460331	-1.93773	0.707412	protein_coding
NM_005506	SCARB2	0.00242228	-1.93776	0.743523	protein_coding
NM_005923	MAP3K5	0.00173272	-1.93782	0.712086	protein_coding
NM_032213	ELMOD3	0.000196279	-1.93789	0	unannotated_transcripts
NM_003906	MCM3AP	0.00339915	-1.93793	0.87992	protein_coding
NM_024089	KDELC1	0.000503275	-1.93801	0.123493	protein_coding
NR_073040	NET1	6.2955e-08	-1.93805	0	protein_coding
NM_207336	ZNF467	0.00057055	-1.93809	0.245231	protein_coding
NM_005845	ABCC4	0.00115494	-1.93822	0.554707	protein_coding
NM_001177718	KLF11	0.000117952	-1.93846	0	protein_coding
NM_025163	PIGZ	0.000378452	-1.93848	0.210384	protein_coding
NR_033890	LOC338817	0.000161805	-1.9385	0	lncRNA
NR_030732	LOC645638	0.000139717	-1.93853	0	processed_transcript
NM_177525	MEST	0.000144697	-1.93855	0	protein_coding
NM_000075	CDK4	0.00650307	-1.93857	0.705093	protein_coding
NM_194441	BTN3A1	0.000113367	-1.93857	0	protein_coding
NM_001080410	FBXO41	0.00220353	-1.93865	0.845576	protein_coding
NM_015472	WWTR1	0.00409931	-1.93866	0.570975	protein_coding
NM_145246	FRA10AC1	0.00223912	-1.93868	0.639596	protein_coding
NM_007202	AKAP10	0.00327479	-1.93869	0.813609	protein_coding
NM_007355	HSP90AB1	0.0662737	-1.93871	0.529075	protein_coding
NM_001009936	PHF19	0.00164588	-1.93875	0.229295	protein_coding
NM_207377	TOMM20L	4.7952e-05	-1.93885	0	protein_coding
NR_073029	TIMM23	0.000114124	-1.93911	0	protein_coding
NM_015933	TMA7	0.0682272	-1.93923	0.864708	protein_coding
NM_024536	CHPF	0.00582601	-1.93926	0.794931	protein_coding
NM_005876	SPEG	0.000675002	-1.93927	0.613055	protein_coding
NM_033310	KCNK4	2.26702e-05	-1.9395	0	protein_coding
NM_005245	FAT1	0.0292851	-1.93966	0.673357	protein_coding
NM_001931	DLAT	0.00246149	-1.93978	0.781071	protein_coding
NM_012175	FBXO3	0.000444169	-1.93986	0.199558	protein_coding
NM_001127716	ETFA	0.00184035	-1.93991	0.199558	protein_coding
NR_046095	DACT1	4.98428e-09	-1.93999	0	protein_coding
NM_001078176	SLC29A1	0.000875561	-1.94007	0.248182	unannotated_transcripts
NM_014788	TRIM14	0.00179448	-1.94009	0.451611	protein_coding
NM_182640	MRPS9	0.00482437	-1.94009	0.606249	protein_coding
NM_021167	GATAD1	0.00566432	-1.94027	0.733416	protein_coding
NR_026993	LOC90834	0.00126256	-1.9404	0.21549	unannotated_transcripts
NM_173359	EIF4E3	9.55916e-10	-1.94043	0	protein_coding
NM_001243770	FAM178A	0.002599	-1.9405	0.168898	protein_coding
NR_036659	ZFAS1	0.0119321	-1.94065	0.12869	lncRNA
NR_051977	LINC00551	2.06265e-05	-1.94067	0	lncRNA
NM_019619	PARD3	0.000274427	-1.94074	0	protein_coding
NM_005538	INHBC	6.10731e-05	-1.94082	0	protein_coding
NM_033547	INTS4	0.00160572	-1.94084	0.554863	protein_coding
NM_006141	DYNC1LI2	0.00438069	-1.94087	0.896538	protein_coding
NM_005866	SIGMAR1	0.00621911	-1.94109	0.623514	protein_coding
NM_006568	CGRRF1	0.000435621	-1.94125	0.167874	protein_coding
NM_002918	RFX1	0.000814599	-1.94132	0.494511	protein_coding
NM_006066	AKR1A1	0.00134602	-1.94133	0.176395	protein_coding
NM_030974	SHARPIN	0.00197853	-1.94158	0.435393	protein_coding
NM_030895	ZNF696	0.00319553	-1.9416	0.86726	protein_coding
NM_005879	TRAIP	0.000854497	-1.94188	0.300726	protein_coding
NM_001028	RPS25	0.121848	-1.94188	0.950007	protein_coding
NM_001025368	VEGFA	0.00115771	-1.94191	0.128223	protein_coding
NM_018837	SULF2	0.000324862	-1.94205	0.27193	protein_coding
NM_198243	ASB7	0.00136395	-1.94211	0.617983	protein_coding
NR_038938	LOC100505761	0.00469072	-1.94223	0.456988	lncRNA
NM_024789	TMEM180	0.00179844	-1.9423	0.560746	protein_coding
NM_001076683	UBTF	0.000401679	-1.94235	0.0997421	protein_coding
NM_032348	MXRA8	1.75441e-05	-1.94243	0	protein_coding
NM_001160046	SGOL2	0.00138744	-1.94246	0.508708	protein_coding
NM_018323	PI4K2B	0.00116393	-1.94248	0.511449	protein_coding
NM_015331	NCSTN	0.0014257	-1.94257	0.175191	protein_coding
NM_001118890	GLRX	0.00117805	-1.94257	0.207994	protein_coding
NM_001695	ATP6V1C1	0.00324843	-1.9426	0.909037	protein_coding
NM_153240	NPHP3	0.0018847	-1.94263	0.51435	protein_coding
NM_198686	RAB15	0.000190137	-1.94268	0	protein_coding
NM_001163926	LRTM2	8.18588e-06	-1.94272	0	protein_coding
NM_213649	SFXN4	0.0030314	-1.94295	0.484524	protein_coding
NM_012435	SHC2	7.58722e-05	-1.94307	0	protein_coding
NM_175058	PLEKHA7	0.000634543	-1.94321	0.451733	protein_coding
NM_021130	PPIA	0.0364034	-1.94321	1.00393	protein_coding
NM_024544	MUL1	0.00221219	-1.94338	0.581533	protein_coding
NM_152686	DNAJC18	0.000636425	-1.9434	0.466864	protein_coding
NM_024561	NAA16	0.00186121	-1.94341	0.622785	protein_coding
NM_024635	NAA35	0.0022667	-1.9436	0.619879	protein_coding
NR_038364	FDXACB1	0.000291492	-1.9437	0	protein_coding
NM_052879	LARP4	0.000803866	-1.9437	0.261735	protein_coding
NM_001145928	SAP130	0.000571933	-1.94371	0.127319	protein_coding
NM_033184	KRTAP2-4	0.000335416	-1.94373	0.125084	protein_coding
NM_001177387	ATXN7	0.00103259	-1.94373	0.216132	protein_coding
NM_001271699	ABCB7	1.64532e-08	-1.94376	0	protein_coding
NM_001134876	C14orf80	0.000613166	-1.94379	0.134748	protein_coding
NM_001135032	EVA1A	6.63138e-05	-1.94382	0	protein_coding
NR_003264	SDHAP1	0.00194495	-1.94392	0.559012	processed_transcript
NM_006527	SLBP	0.00481759	-1.94393	0.68079	protein_coding
NM_018332	DDX19A	0.00494468	-1.94404	0.838033	protein_coding
NM_013975	LIG3	0.00145586	-1.94424	0.401209	protein_coding
NM_033133	CNP	0.00142963	-1.9443	0.372942	protein_coding
NM_024607	PPP1R3B	0.00191914	-1.94444	0.455188	protein_coding
NM_006530	YEATS4	0.00189205	-1.94449	0.361012	protein_coding
NM_016172	UBAC1	0.00234911	-1.94464	0.51152	protein_coding
NM_032822	FAM136A	0.00515898	-1.94467	0.723079	protein_coding
NM_005500	SAE1	0.00523155	-1.94476	0.371764	protein_coding
NM_006435	IFITM2	0.014308	-1.94479	0.691116	protein_coding
NM_152221	CSNK1E	0.00829007	-1.94487	0.878933	protein_coding
NM_001256	CDC27	0.00231589	-1.94496	0.384787	protein_coding
NM_015276	USP22	0.00952276	-1.94499	1.0148	protein_coding
NM_001033925	TIAL1	0.00122969	-1.94505	0.122168	protein_coding
NM_014686	KIAA0355	0.0022939	-1.94518	0.871439	protein_coding
NM_015490	SEC31B	0.00125352	-1.94524	0.606425	protein_coding
NM_198709	ARSB	0.000107711	-1.94537	0	protein_coding
NM_032120	RBM48	0.00174278	-1.94538	0.431916	protein_coding
NR_027406	LOC100129034	0.00104787	-1.94541	0.387746	unannotated_transcripts
NM_016576	GMPR2	0.000927515	-1.94545	0.214919	protein_coding
NM_182973	TMPRSS9	1.21584e-05	-1.94549	0	protein_coding
NM_001129898	KRBOX4	0.00045668	-1.9455	0.103336	protein_coding
NM_001199399	NEK1	0.000213009	-1.94554	0	protein_coding
NR_040245	LOC100287314	0.00263957	-1.94565	0.545079	lncRNA
NR_033672	NOX5	1.72772e-11	-1.94579	0	protein_coding
NM_001166426	WDR13	0.0010521	-1.94582	0.295506	protein_coding
NR_034140	LINC00612	0.000300312	-1.94608	0	lncRNA
NM_001025434	NQO1	0.00518416	-1.94618	0.348238	protein_coding
NM_014813	LRIG2	0.00277161	-1.94629	0.794525	protein_coding
NM_006937	SUMO2	0.0132252	-1.94632	0.80827	protein_coding
NM_018140	CEP72	0.00110775	-1.94649	0.394372	protein_coding
NM_022373	HERPUD2	0.00398694	-1.9465	0.828566	protein_coding
NM_001100119	XRCC3	0.000450511	-1.94651	0.0812883	protein_coding
NR_045639	UQCRB	0.000187255	-1.94666	0	nonsense_mediated_decay
NM_006324	CFDP1	0.00777621	-1.94672	0.745452	protein_coding
NM_152924	ABHD2	0.00208228	-1.94693	0.891604	protein_coding
NM_020947	KIAA1609	0.00371975	-1.94695	0.884889	protein_coding
NM_012425	RSU1	0.00137824	-1.94703	0.562805	protein_coding
NM_003366	UQCRC2	0.00521431	-1.94703	0.707855	protein_coding
NM_005625	SDCBP	0.00107607	-1.94706	0.145087	protein_coding
NM_001143914	FAM76A	0.000421423	-1.94707	0.111063	protein_coding
NM_017880	C2orf42	0.00137508	-1.94724	0.456926	protein_coding
NM_152379	C1orf131	0.00245915	-1.94725	0.287224	protein_coding
NM_000692	ALDH1B1	0.00541314	-1.94727	0.884556	protein_coding
NM_015979	MED23	2.46405e-06	-1.94735	0	protein_coding
NR_038280	LOC100506963	0.00138186	-1.94782	0.0911666	lncRNA
NM_016356	DCDC2	8.01376e-06	-1.94783	0	protein_coding
NM_001080431	SLC45A4	0.00114019	-1.94788	0.485917	protein_coding
NM_003653	COPS3	0.00267284	-1.94806	0.563122	protein_coding
NM_024855	ACTR5	0.00209121	-1.94821	0.551216	protein_coding
NM_014691	AQR	0.00223265	-1.94826	0.819874	protein_coding
NM_018397	CHDH	0.00163062	-1.94834	0.628747	protein_coding
NM_003519	HIST1H2BL	0.00323766	-1.94834	0.173277	protein_coding
NM_002833	PTPN9	0.00203797	-1.94843	0.703993	protein_coding
NM_014578	RHOD	0.00276436	-1.94853	0.409995	protein_coding
NM_014757	MAML1	0.00421297	-1.94888	0.942144	protein_coding
NM_016548	GOLM1	0.00351839	-1.94897	0.623423	protein_coding
NM_001017	RPS13	0.0651747	-1.94906	0.914709	protein_coding
NM_020791	TAOK1	0.00297327	-1.94907	0.639975	protein_coding
NR_033322	NSUN5P1	0.00140793	-1.94925	0.143422	transcribed_unprocessed_pseudogene
NM_022895	C12orf43	0.002446	-1.9493	0.545689	protein_coding
NM_015106	RAD54L2	0.00195476	-1.9494	0.751414	protein_coding
NM_178564	NRBP2	0.00125459	-1.94942	0.556111	protein_coding
NM_025145	WDR96	0.000257306	-1.94945	0	protein_coding
NM_014384	ACAD8	0.000680989	-1.94947	0.300596	protein_coding
NM_014586	HUNK	5.01749e-06	-1.94955	0	protein_coding
NM_001031711	ERGIC1	0.00263297	-1.94975	0.691329	protein_coding
NM_019030	DHX29	0.00171619	-1.9498	0.685817	protein_coding
NM_144710	44084	0.00217522	-1.95006	0.560509	protein_coding
NM_152713	STT3A	0.00474766	-1.9502	0.853872	protein_coding
NM_031910	C1QTNF6	0.00105883	-1.95033	0.320845	protein_coding
NM_015694	ZNF777	0.00193799	-1.95037	0.640734	protein_coding
NM_018259	TTC17	0.00270814	-1.95042	0.824488	protein_coding
NM_003672	CDC14A	0.000350029	-1.95047	0.200797	protein_coding
NM_001201380	CNTNAP3B	0.0015	-1.95055	0.778195	protein_coding
NR_038131	UNK	0.00331911	-1.95066	0.33885	nonsense_mediated_decay
NM_005931_4	MICB	0.00154535	-1.9507	0.499146	unannotated_transcripts
NM_001135244	TCOF1	0.00124716	-1.95089	0.170214	protein_coding
NM_144703	LSM14B	0.0019406	-1.9509	0.577903	protein_coding
NM_001023	RPS20	0.0675308	-1.95095	0.993106	protein_coding
NM_015346	ZFYVE26	0.000736232	-1.95099	0.703554	protein_coding
NM_001256574	ENC1	0.000174869	-1.95107	0	protein_coding
NM_006724	MAP3K4	0.00214807	-1.95108	0.71636	protein_coding
NM_032847	C8orf76	0.00298343	-1.9511	0.357437	protein_coding
NM_004330	BNIP2	0.00237653	-1.95114	0.626444	protein_coding
NM_005030	PLK1	0.00405392	-1.95117	0.71636	protein_coding
NM_031426	AIF1L	0.00157469	-1.95122	0.606776	protein_coding
NM_003249	THOP1	0.00271836	-1.95132	0.64197	protein_coding
NM_002826	QSOX1	0.00188173	-1.95141	0.508708	protein_coding
NM_004468	FHL3	0.00232173	-1.95142	0.414652	protein_coding
NM_001020	RPS16	0.128646	-1.95156	1.01278	protein_coding
NM_138375	CABLES1	8.35844e-11	-1.9518	0	protein_coding
NM_006383	CIB2	1.18416e-09	-1.95182	0	protein_coding
NM_019590	KIAA1217	0.000596359	-1.95187	0.34491	protein_coding
NM_001270697	ARHGAP12	0.00173764	-1.95201	0.380541	protein_coding
NM_006311	NCOR1	0.00346708	-1.95201	0.580044	protein_coding
NM_002765	PRPS2	0.00117845	-1.95206	0.366734	protein_coding
NM_002827	PTPN1	0.00481505	-1.95211	0.891097	protein_coding
NM_001102663_1	NBPF16	0.000153164	-1.95236	0	unannotated_transcripts
NM_001271918	SEC11A	0.000329124	-1.95247	0.0969372	protein_coding
NM_014474	SMPDL3B	0.000573732	-1.95255	0.140291	protein_coding
NM_002796	PSMB4	0.00836384	-1.95261	0.641399	protein_coding
NM_181523	PIK3R1	0.00135174	-1.95264	0.622239	protein_coding
NM_031901	MRPS21	0.0247277	-1.95299	0.544927	protein_coding
NR_046476	DIS3L2	0.000326508	-1.95309	0.0841519	nonsense_mediated_decay
NM_006045	ATP9A	0.0017912	-1.95332	0.85808	protein_coding
NM_001159296	KLF8	0.000130775	-1.95338	0	protein_coding
NM_025049	PIF1	0.00156488	-1.9534	0.540758	protein_coding
NM_001144961_5	NFKBIL1	0.000871252	-1.9536	0.116708	unannotated_transcripts
NM_020202	NIT2	0.00235064	-1.95365	0.428641	protein_coding
NM_005805	PSMD14	0.00701687	-1.95385	0.806041	protein_coding
NM_024595	AKIRIN1	0.0113678	-1.9539	0.455622	protein_coding
NM_153695	ZNF367	0.00237701	-1.9539	0.741482	protein_coding
NM_182922	HEATR3	0.000736738	-1.95394	0.356005	protein_coding
NM_015340	LARS2	0.00257716	-1.95411	0.819014	protein_coding
NM_005766	FARP1	0.00105114	-1.95419	0.558226	protein_coding
NM_015471	NSL1	0.00196766	-1.9544	1.02091	protein_coding
NR_027334	LOC100131691	0.000460151	-1.95459	0.210208	lncRNA
NR_033671	NOX5	2.0419e-13	-1.95465	0	protein_coding
NM_001145636	C1orf228	0.000126514	-1.95471	0	protein_coding
NM_001013660	FRRS1	0.00103851	-1.9548	0.441112	protein_coding
NM_003689	AKR7A2	0.00374079	-1.95495	0.764219	protein_coding
NM_005926	MFAP1	0.0044414	-1.95503	0.762331	protein_coding
NM_013438	UBQLN1	0.00361312	-1.95521	0.311981	protein_coding
NM_020701	ISY1	0.00372743	-1.95536	0.790619	protein_coding
NM_007299	BRCA1	0.000148553	-1.95543	0	unannotated_transcripts
NM_001034914	KCNIP3	0.000130558	-1.95552	0	protein_coding
NM_052917	GALNT13	6.96871e-05	-1.95554	0	protein_coding
NM_002417	MKI67	0.016507	-1.95557	0.648107	protein_coding
NM_015506	MMACHC	0.00108326	-1.95566	0.167874	protein_coding
NR_029426	SMA4	0.00107508	-1.95576	0.340797	unannotated_transcripts
NM_001173989	RABL6	0.000591634	-1.95592	0.142728	protein_coding
NM_001134435	IQCG	0.000590557	-1.95602	0.163961	protein_coding
NM_001267727	ARSG	0.00133717	-1.95618	0.210278	protein_coding
NM_003818	CDS2	0.00199304	-1.95636	0.945195	protein_coding
NM_001134493	TOMM6	0.00781701	-1.95644	0.596879	protein_coding
NM_013279	MYRF	0.000724394	-1.95668	0.223444	protein_coding
NM_001469	XRCC6	0.0169757	-1.9567	1.05159	protein_coding
NM_016230	CYB5R4	0.00089929	-1.9567	0.346402	protein_coding
NM_032169	ACAD11	0.00174617	-1.95695	0.38169	protein_coding
NM_007033	RER1	0.00224679	-1.957	0.583443	protein_coding
NR_003505	PPP4R1L	0.000654309	-1.95708	0.3179	processed_transcript
NM_018456	EAF2	0.000581677	-1.95724	0.132533	protein_coding
NM_001280	CIRBP	0.00939015	-1.95725	0.635918	protein_coding
NM_001146154	PTGR2	0.0018797	-1.9573	0.391688	protein_coding
NM_001243785	RAG2	1.01638e-08	-1.95732	0	protein_coding
NM_021830	C10orf2	0.00540764	-1.95734	0.399953	protein_coding
NM_020880	ZNF530	0.000372532	-1.95766	0.245308	protein_coding
NM_024028	PCYOX1L	0.00092651	-1.95767	0.404614	protein_coding
NM_001101669	INPP4B	0.0021303	-1.9577	0.752149	protein_coding
NM_030934	TRMT1L	0.00049983	-1.9577	0.339324	protein_coding
NM_175874	C12orf60	0.000345756	-1.95789	0.132209	protein_coding
NM_014046_4	MRPS18B	0.0182348	-1.95801	0.983593	unannotated_transcripts
NM_001039127	ZNF718	1.03728e-11	-1.95822	0	protein_coding
NM_001204	BMPR2	0.00148738	-1.95822	0.943858	protein_coding
NM_001167827	TFEB	5.51495e-07	-1.95823	0	protein_coding
NM_015655	ZNF337	0.00249562	-1.95823	0.715231	protein_coding
NM_005176	ATP5G2	0.0121448	-1.95825	0.73471	protein_coding
NM_015680	CNPPD1	0.00223136	-1.95844	0.555487	protein_coding
NR_021491	FLJ42709	0.000322919	-1.95849	0.072681	lncRNA
NR_027154	SMG1P1	0.000907123	-1.95861	0.429107	transcribed_unprocessed_pseudogene
NR_033384	PDHB	0.000471387	-1.95864	0.0823632	retained_intron
NM_024692	CLIP4	0.00142568	-1.95864	0.652475	protein_coding
NM_006369	LRRC41	0.00191392	-1.95865	0.387587	protein_coding
NM_002661	PLCG2	0.00123899	-1.95877	0.622876	protein_coding
NM_024104	SMIM7	0.00807104	-1.959	0.773916	protein_coding
NM_015935	METTL13	0.00204822	-1.95901	0.685922	protein_coding
NM_001769	CD9	0.00432121	-1.95915	0.590405	protein_coding
NR_046201	LOC400684	0.00109212	-1.95918	0.241618	lncRNA
NR_045277	NACA	0.00865841	-1.95918	0.253055	unannotated_transcripts
NM_001204141	MBD1	0.000685622	-1.95922	0.159267	protein_coding
NM_001031739	ASB9	1.20791e-05	-1.95925	0	protein_coding
NM_001191013	GSTO2	0.000843133	-1.95928	0.100699	protein_coding
NM_148910	TIRAP	6.00338e-05	-1.95933	0	protein_coding
NM_138501	TECR	0.00523765	-1.95941	0.53254	protein_coding
NM_000317	PTS	0.00251998	-1.95953	0.359221	protein_coding
NM_001002844	ZNF280D	0.00174419	-1.95979	0.388011	protein_coding
NM_000970	RPL6	0.059231	-1.95984	0.778847	protein_coding
NM_005005	NDUFB9	0.0265171	-1.95987	0.871439	protein_coding
NM_198567	SIMC1	0.000909452	-1.95989	0.36251	protein_coding
NM_001195000	MR1	0.00035881	-1.96007	0.19108	protein_coding
NM_024345	DCAF10	0.00336878	-1.96023	1.03953	protein_coding
NM_001007088	ZNF182	0.000702056	-1.96023	0.412289	protein_coding
NM_006886	ATP5E	0.0241546	-1.96042	0.360414	protein_coding
NM_032311	POLDIP3	0.00201	-1.96048	0.551835	protein_coding
NM_030771	CCDC34	0.00118544	-1.96051	0.313185	protein_coding
NR_027942	COX11	0.000120185	-1.96071	0	nonsense_mediated_decay
NM_001145520	RAI14	0.000103619	-1.96075	0	protein_coding
NM_014804	KIAA0753	0.00189335	-1.96079	0.593715	protein_coding
NM_016058	TPRKB	0.0024616	-1.96087	0.284749	protein_coding
NR_033298	CCDC163P	0.000522981	-1.96087	0.189297	nonsense_mediated_decay
NM_001199562	PLA2G6	0.000785785	-1.96102	0.351055	protein_coding
NM_002740	PRKCI	0.00331468	-1.96108	0.952141	protein_coding
NM_001204089	C1orf151-NBL1	5.98251e-08	-1.96113	0	protein_coding
NM_001104595	FAM118A	9.75603e-05	-1.96126	0	protein_coding
NM_018306	TMEM40	0.000401421	-1.96131	0.196714	protein_coding
NM_198589	BSG	0.0143727	-1.96161	0.979432	protein_coding
NR_036636	ADAM1A	0.00197439	-1.96169	0.626812	unannotated_transcripts
NM_032317	DNAJC30	0.00276339	-1.9618	0.716134	protein_coding
NR_040113	ANKRD20A5P	0.000164904	-1.96192	0	unannotated_transcripts
NM_032970	SEC22C	0.00251633	-1.96195	0.38405	protein_coding
NM_015386	COG4	0.000826209	-1.96204	0.120617	protein_coding
NM_014263	YME1L1	0.0115348	-1.96212	0.812479	protein_coding
NM_022912	REEP1	0.000238497	-1.96215	0	protein_coding
NM_003021	SGTA	0.00440232	-1.96251	0.781071	protein_coding
NM_005004	NDUFB8	0.0199323	-1.96273	0.773658	protein_coding
NM_004036	ADCY3	0.00198137	-1.96282	0.443878	protein_coding
NM_016072	GOLT1B	0.000877632	-1.96286	0.45942	protein_coding
NM_058230	ZNF354B	0.00234904	-1.96287	0.593801	protein_coding
NM_015160	PMPCA	0.00388202	-1.96293	0.699731	protein_coding
NM_130809	PRRC1	0.00216223	-1.963	0.794254	protein_coding
NM_020137	GRIPAP1	0.0019142	-1.96306	0.501758	protein_coding
NM_080659	C11orf52	0.000654642	-1.96307	0.195179	protein_coding
NM_001144969	NEDD4L	7.41407e-05	-1.96323	0	protein_coding
NM_015219	EXOC7	0.00212145	-1.96328	0.637235	protein_coding
NM_016216	DBR1	0.00237535	-1.96349	0.676851	protein_coding
NM_015629	PRPF31	0.00380737	-1.96369	0.64888	protein_coding
NM_014343	CLDN15	0.000369431	-1.96388	0.0969915	protein_coding
NM_016263	FZR1	0.00132423	-1.96393	0.576426	protein_coding
NM_001004304	ZNF740	0.00347233	-1.96394	0.771215	protein_coding
NM_002440	MSH4	0.000657145	-1.964	0.400008	protein_coding
NM_020664	DECR2	0.00105427	-1.96405	0.327256	protein_coding
NM_016732	RALY	0.00357558	-1.96405	0.360514	protein_coding
NM_052966	FAM129A	0.00141616	-1.96417	0.80799	protein_coding
NM_172226	CAMKK2	0.00175914	-1.96439	0.412851	protein_coding
NM_024625	ZC3HAV1	0.00155246	-1.96445	0.277819	protein_coding
NM_002539	ODC1	0.0068975	-1.96457	0.884722	protein_coding
NM_005690	DNM1L	0.00353252	-1.96464	0.502656	protein_coding
NM_001113575	CDKL3	4.7707e-05	-1.9647	0	protein_coding
NM_006854	KDELR2	0.002786	-1.96482	0.738856	protein_coding
NM_018457	PRR13	0.0121644	-1.96492	0.768785	protein_coding
NM_001171806	PAPD7	0.00268175	-1.96494	0.406105	unannotated_transcripts
NR_038988	LINC00630	0.00109655	-1.96513	0.388489	lncRNA
NM_022748	TNS3	0.000933101	-1.96519	0.703664	protein_coding
NR_003038	SNHG5	0.0125172	-1.96525	0.512296	lncRNA
NM_004292	RIN1	0.000917149	-1.96531	0.402799	protein_coding
NM_006442	DRAP1	0.0143918	-1.96555	0.836839	protein_coding
NM_014820	TOMM70A	0.00365999	-1.96575	0.907455	protein_coding
NM_005664	MKRN3	0.00336385	-1.96594	0.788879	protein_coding
NM_032402	PCDHGC3	0.000233739	-1.96614	0	protein_coding
NM_152557	ZNF746	0.00133774	-1.9663	0.461615	protein_coding
NM_018725	IL17RB	0.000895922	-1.96652	0.352715	protein_coding
NM_020825	CRAMP1L	0.00193542	-1.96658	0.90763	protein_coding
NM_006696	BRD8	0.00122239	-1.96664	0.218245	protein_coding
NM_025224	ZBTB46	0.000566619	-1.96669	0.366128	protein_coding
NM_001242863	ENOX1	0.000450047	-1.96672	0.0995509	protein_coding
NM_001136205	KCTD1	8.84722e-05	-1.9668	0	protein_coding
NM_020834	HOMEZ	0.00201841	-1.96681	0.720333	protein_coding
NM_015260	SIN3B	0.00222835	-1.96691	0.86758	protein_coding
NM_004273	CHST3	0.00166493	-1.96695	0.861382	protein_coding
NM_001005731	ITGB4	0.00692053	-1.96696	0.965973	protein_coding
NM_001098512	PRKG1	4.24293e-05	-1.96716	0	protein_coding
NM_176869	PPA2	0.00228851	-1.96735	0.504803	protein_coding
NM_016627	AMZ2	0.00254743	-1.96743	0.453889	protein_coding
NM_016207	CPSF3	0.00214726	-1.96802	0.61181	protein_coding
NM_173666	DTWD2	0.00058242	-1.96825	0.468457	protein_coding
NM_152289	ZNF561	0.00304352	-1.9684	0.936291	protein_coding
NM_016497	MRPL51	0.0136949	-1.96859	0.706859	protein_coding
NM_144775	SMCR8	0.00204785	-1.96868	0.797784	protein_coding
NM_020394	ZNF695	0.00248076	-1.9689	0.59346	protein_coding
NM_001244888	AGAP1	0.0023596	-1.96893	0.244354	protein_coding
NM_022574	GIGYF1	0.00232794	-1.96899	0.906053	unannotated_transcripts
NM_017621	ALKBH4	0.0027794	-1.96901	0.432621	protein_coding
NM_016068	FIS1	0.0062644	-1.96902	0.503209	protein_coding
NR_024321	LINC00115	0.00187228	-1.96908	0.404283	lncRNA
NM_001010868	C6orf163	0.00106965	-1.96909	0.269016	protein_coding
NM_173582	PGM2L1	0.000866377	-1.96919	0.737312	protein_coding
NM_006861	RAB35	0.00249881	-1.96934	0.686977	protein_coding
NM_003945	ATP6V0E1	0.00420429	-1.96938	0.452102	protein_coding
NM_024729	MYH14	0.00121298	-1.96939	0.161057	protein_coding
NM_001174097	LDHB	0.00821287	-1.96944	0.374482	protein_coding
NM_000390	CHM	0.000996798	-1.96948	0.598169	protein_coding
NM_020917	ZFP14	0.000504551	-1.96957	0.532244	protein_coding
NM_001142573	IMPDH1	0.0018421	-1.9697	0.373916	protein_coding
NM_002392	MDM2	0.0102606	-1.9698	1.10155	protein_coding
NM_004943	DMWD	0.00233809	-1.96989	0.740884	protein_coding
NM_020888	KIAA1522	0.00322615	-1.9699	0.970819	protein_coding
NM_014826	CDC42BPA	0.000699191	-1.96997	0.291324	protein_coding
NM_001664	RHOA	0.0178469	-1.97005	1.07109	protein_coding
NM_001040665	STEAP2	0.00107163	-1.97017	0.2654	protein_coding
NM_002582	PARN	0.00550458	-1.97024	0.838482	protein_coding
NM_022725	FANCF	0.000489727	-1.97036	0.327902	protein_coding
NM_003352	SUMO1	0.00601361	-1.97037	0.718512	protein_coding
NM_000280	PAX6	1.81847e-10	-1.97045	0	protein_coding
NM_001193535	FBXL5	0.000468268	-1.97047	0.11512	protein_coding
NM_001134316	PRR22	0.00103963	-1.97052	0.299816	protein_coding
NM_138422	ADAT3	0.0020058	-1.97065	0.288446	protein_coding
NM_058243	BRD4	0.00269497	-1.97078	0.686449	protein_coding
NM_001346	DGKG	2.59649e-11	-1.971	0	protein_coding
NM_002300	LDHB	0.0366034	-1.9711	0.916139	protein_coding
NM_003442	ZNF143	0.00142396	-1.97114	0.563281	protein_coding
NM_016565	COA4	0.0105633	-1.97116	0.674792	protein_coding
NM_015073	SIPA1L3	0.00285355	-1.97136	1.01144	protein_coding
NM_001199672	CALU	0.00167248	-1.97145	0.30116	protein_coding
NM_001359	DECR1	0.00244885	-1.97157	0.441651	protein_coding
NM_014963	SBNO2	0.0016362	-1.97158	0.585361	protein_coding
NM_005843	STAM2	0.000910511	-1.97171	0.620423	protein_coding
NM_001206902	TAX1BP1	6.2254e-05	-1.9719	0	protein_coding
NR_027157	TMPO-AS1	0.00078755	-1.97196	0.127436	lncRNA
NM_001042476	CARHSP1	0.000387201	-1.97197	0.109383	protein_coding
NM_022491	SUDS3	0.00295428	-1.97199	0.943095	protein_coding
NM_003947	KALRN	4.53338e-05	-1.972	0	protein_coding
NM_022363	LHX5	7.65241e-05	-1.97202	0	protein_coding
NM_000898	MAOB	0.00117314	-1.9722	0.480303	protein_coding
NM_015939	TRMT6	0.00154798	-1.97258	0.50724	protein_coding
NM_017778	WHSC1L1	0.00259747	-1.97261	0.573245	protein_coding
NR_024206	LINC00152	0.00264462	-1.9727	0.146636	lncRNA
NR_026588	EFCAB2	0.000263375	-1.9728	0	unannotated_transcripts
NM_145315	LACE1	0.000589329	-1.97288	0.302335	protein_coding
NM_173569	UBN2	0.00203978	-1.97291	1.06073	protein_coding
NM_001003811	TEX11	3.3551e-08	-1.97293	0	protein_coding
NM_001271741	CSNK1A1	0.00161265	-1.97299	0.171501	protein_coding
NM_001515	GTF2H2	0.000678704	-1.97299	0.27466	protein_coding
NM_153208	IQCK	0.000677339	-1.97299	0.220259	protein_coding
NM_152384	BBS5	0.000519382	-1.973	0.328364	protein_coding
NM_001015049	BAG5	0.000615112	-1.97306	0.110838	protein_coding
NM_003659	AGPS	0.00236573	-1.97338	1.01728	protein_coding
NM_013253	DKK3	6.53262e-09	-1.97344	0	protein_coding
NM_014339	IL17RA	0.00124492	-1.97398	0.846033	protein_coding
NR_073021	ST3GAL3	0.000174941	-1.97411	0	nonsense_mediated_decay
NM_004232	SOCS6	0.00609187	-1.97424	1.08725	protein_coding
NM_181843	NUDT8	0.000223046	-1.97443	0	protein_coding
NM_023924	BRD9	0.00188929	-1.97456	0.444724	protein_coding
NM_177415	MAGEB1	5.22565e-08	-1.9746	0	protein_coding
NM_018420	SLC22A15	0.000645216	-1.97462	0.474826	protein_coding
NM_001012505	FOXP1	0.00138294	-1.97467	0.115913	protein_coding
NM_138558	PPP1R8	0.000525754	-1.9753	0.149139	protein_coding
NM_001284	AP3S1	0.0256561	-1.97541	1.07289	protein_coding
NM_015084	MRPS27	0.00855739	-1.97555	1.03621	protein_coding
NM_021806	FAM3A	3.04901e-07	-1.97561	0	protein_coding
NM_018089	ANKZF1	0.00096718	-1.97564	0.176787	protein_coding
NM_176096	CDK5RAP3	0.00647129	-1.97566	0.891266	protein_coding
NM_152227	SNX5	0.00439412	-1.97581	0.369115	protein_coding
NM_021260	ZFYVE1	0.00086945	-1.97583	0.551758	protein_coding
NM_002354	EPCAM	0.00980822	-1.97595	0.940247	protein_coding
NR_027020	ANKRD30BL	0.0424845	-1.97606	1.11776	processed_transcript
NM_001002009	NT5C3	0.00145738	-1.9763	0.287856	protein_coding
NM_007188	ABCB8	0.00082775	-1.97634	0.533651	protein_coding
NR_015343	LOC389458	0.000482841	-1.97637	0.082127	lncRNA
NM_016140	TPPP3	2.00312e-08	-1.97639	0	protein_coding
NM_001243940	PRPSAP2	0.00110291	-1.9764	0.223045	protein_coding
NM_024874	KIAA0319L	0.00358553	-1.97644	0.992679	protein_coding
NM_145729	MRPL24	0.00300517	-1.97645	0.360414	protein_coding
NM_001217	CA11	0.00227595	-1.97665	0.492616	protein_coding
NM_014771	RNF40	0.00169138	-1.977	0.330869	protein_coding
NR_046173	LOC254896	0.000591764	-1.97708	0.174931	lncRNA
NM_004294	MTRF1	0.000962066	-1.97713	0.374225	protein_coding
NM_001029871	RSPO4	1.79669e-08	-1.97726	0	protein_coding
NM_005232	EPHA1	0.000683098	-1.97726	0.228486	protein_coding
NM_007349	PAXIP1	0.00200967	-1.97734	0.729438	protein_coding
NM_005641	TAF6	0.00121971	-1.97739	0.192194	protein_coding
NM_002799	PSMB7	0.0138419	-1.97752	0.68466	protein_coding
NM_007345	ZNF236	0.00115273	-1.97799	0.847253	protein_coding
NM_018091	ELP3	0.00274497	-1.978	0.799971	protein_coding
NM_001194998	CEP152	0.00389883	-1.97801	0.739452	protein_coding
NM_001037165	FOXK1	0.00485544	-1.97804	1.09555	protein_coding
NM_138578	BCL2L1	0.0169347	-1.97813	1.12033	protein_coding
NM_021074	NDUFV2	0.0108196	-1.97818	0.782911	protein_coding
NM_000946	PRIM1	0.00365474	-1.97831	0.609949	protein_coding
NM_018121	FAM178A	0.00376266	-1.97834	0.756962	protein_coding
NM_001039211	ATAD3C	0.000115879	-1.97843	0	protein_coding
NM_006703	NUDT3	0.0117061	-1.97849	0.575608	protein_coding
NM_198390	CMIP	0.00445524	-1.97864	0.815593	protein_coding
NM_002360	MAFK	0.0023844	-1.97872	0.565431	protein_coding
NM_014393	STAU2	0.00182604	-1.97891	0.612521	protein_coding
NM_145230	ATP6V0E2	0.000813396	-1.97901	0.349887	protein_coding
NR_026758	LOC440905	0.00087622	-1.97908	0.550676	lncRNA
NM_001048223	DBNDD2	0.000850289	-1.98015	0.106349	protein_coding
NM_152421	FAM69B	0.000516807	-1.98033	0.153045	protein_coding
NM_001167882	ANKRD50	2.10454e-09	-1.98051	0	protein_coding
NM_024884	L2HGDH	0.00207862	-1.98053	0.919734	protein_coding
NM_001252334	SH2D3C	0.000106562	-1.9806	0	protein_coding
NM_024657	MORC4	0.00102207	-1.98065	0.356942	protein_coding
NM_003002	SDHD	0.00414163	-1.98067	0.636952	protein_coding
NM_181716	CENPV	0.0028125	-1.98082	0.479385	protein_coding
NM_003942	RPS6KA4	0.00173179	-1.98086	0.669789	protein_coding
NM_024896	ERMP1	0.00237999	-1.98096	0.928302	protein_coding
NM_001930	DHPS	0.0034924	-1.98104	0.398918	protein_coding
NM_139072	DNER	0.000104799	-1.98113	0	protein_coding
NR_037630	LOC645513	0.00191713	-1.98126	0.275847	processed_transcript
NM_001143810	BDNF	0.000323644	-1.98129	0.124852	protein_coding
NM_152680	TMEM154	0.000128878	-1.9815	0	protein_coding
NM_001142307	GTF2H1	0.000575204	-1.98161	0.242984	protein_coding
NM_145011	ZNF25	0.000436072	-1.98165	0.335358	protein_coding
NM_032016	STARD3NL	0.0015339	-1.98173	0.443697	protein_coding
NM_025080	ASRGL1	0.0011358	-1.98178	0.397777	protein_coding
NM_002403	MFAP2	0.000872473	-1.9819	0.165166	protein_coding
NM_004914	RAB36	0.000504026	-1.98192	0.381429	protein_coding
NM_139015	SPPL3	0.00249479	-1.98203	0.85186	protein_coding
NM_006386	DDX17	0.00861654	-1.98203	0.914353	protein_coding
NM_001134225	INPP4A	0.000882476	-1.98216	0.705203	protein_coding
NM_032242	PLXNA1	0.00105291	-1.98219	0.838333	protein_coding
NM_001195249	APTX	0.000177866	-1.98223	0	protein_coding
NM_004491	ARHGAP35	0.00430018	-1.98245	1.14448	protein_coding
NM_020119	ZC3HAV1	0.00253072	-1.98275	0.839381	protein_coding
NM_022063	FAM204A	0.0029593	-1.9832	0.631341	protein_coding
NM_144718	SPICE1	0.00173131	-1.98324	0.866461	protein_coding
NM_194313	KIF24	0.00136269	-1.98329	0.538727	protein_coding
NM_001276318	PPP1R3E	0.00103279	-1.98333	0.624062	protein_coding
NM_014475	DHDH	0.000483176	-1.9834	0.150765	protein_coding
NM_194272	RBPMS2	0.000909298	-1.98344	0.360265	protein_coding
NM_005273	GNB2	0.00490745	-1.98356	0.72262	protein_coding
NM_001254	CDC6	0.0057575	-1.98357	1.04552	protein_coding
NM_004850	ROCK2	0.00557559	-1.98366	1.12119	protein_coding
NM_172168	NOXO1	1.82975e-07	-1.98367	0	protein_coding
NM_018385	LSG1	0.0052534	-1.98374	1.00656	protein_coding
NM_004628	XPC	0.00239583	-1.98382	0.838033	protein_coding
NM_001077442	HNRNPC	0.00440739	-1.98404	0.210701	protein_coding
NM_032689	ZNF607	0.000555114	-1.98414	0.380072	protein_coding
NM_014671	UBE3C	0.0046725	-1.98423	1.07033	protein_coding
NM_015409	EP400	0.00275677	-1.98431	1.12378	protein_coding
NM_012224	NEK1	0.000198578	-1.98432	0	protein_coding
NM_014895	KIAA1009	0.000422634	-1.98439	0.406382	protein_coding
NR_003010	SCARNA12	0.012136	-1.98455	0.0720397	snoRNA
NM_031444	GUCD1	0.00160878	-1.98481	0.68466	protein_coding
NM_017712	PGPEP1	0.00177157	-1.98495	0.953115	protein_coding
NM_014456	PDCD4	0.00396795	-1.98506	0.830032	protein_coding
NM_152422	PTPDC1	0.000378061	-1.98516	0.111652	protein_coding
NR_028026	CREBZF	0.000199937	-1.98536	0	nonsense_mediated_decay
NM_021090	MTMR3	0.000830715	-1.98548	0.166534	protein_coding
NM_001001410	TSR3	0.00286792	-1.98572	0.324451	protein_coding
NM_001134830	AHI1	0.0014903	-1.98588	0.365876	protein_coding
NM_001167609	GLI1	1.48268e-07	-1.98592	0	protein_coding
NM_025250	TTYH3	0.00126038	-1.98599	0.710188	protein_coding
NM_002743	PRKCSH	0.00682551	-1.98605	0.28984	protein_coding
NM_006784	WDR3	0.00378876	-1.98607	0.963371	protein_coding
NM_032482	DOT1L	0.00140194	-1.98609	0.896367	protein_coding
NM_153340	ATXN7L2	0.000289676	-1.98613	0	protein_coding
NM_001184717	TIPARP	0.0049458	-1.98616	0.328133	protein_coding
NM_001042371	PGP	0.00162964	-1.9864	0.637047	protein_coding
NM_001172688	GGA1	0.00365853	-1.98643	0.646757	protein_coding
NM_001012967	DDX60L	0.00251064	-1.98651	0.997618	protein_coding
NM_018177	N4BP2	0.00126643	-1.98656	0.937794	protein_coding
NM_197958	LARP6	0.00333623	-1.98656	0.273844	protein_coding
NM_152609	CNST	0.00107567	-1.98672	0.596622	protein_coding
NR_003525	LRRC37A6P	7.66046e-05	-1.98689	0	transcribed_processed_pseudogene
NR_027237	LOC728743	0.000164643	-1.98732	0	unannotated_transcripts
NM_017872	THG1L	0.00353271	-1.98733	0.594227	protein_coding
NR_024453	LOC100134368	0.000208352	-1.98749	0	processed_transcript
NM_015261	NCAPD3	0.00201501	-1.98751	0.925549	protein_coding
NM_001143785	FES	0.000276655	-1.98753	0	protein_coding
NM_001201481	OSBPL6	3.59164e-06	-1.98753	0	protein_coding
NM_001042635	NGDN	0.000476004	-1.98755	0.0713993	protein_coding
NM_032837	FAM104A	0.00281565	-1.98764	0.344046	protein_coding
NM_007324	ZFYVE9	0.000433264	-1.98765	0.118102	protein_coding
NM_020901	PHRF1	0.00351231	-1.98774	1.05899	protein_coding
NM_002804	PSMC3	0.00552091	-1.98776	0.798876	protein_coding
NM_001167676	FAM229A	0.000680863	-1.98777	0.127785	protein_coding
NR_027164	C17orf76-AS1	0.00515259	-1.98789	0.104329	lncRNA
NR_015341	LRRC37BP1	0.0017771	-1.98801	0.752518	lncRNA
NM_001537	HSBP1	0.00599647	-1.98802	0.905354	protein_coding
NM_006407	ARL6IP5	0.00172762	-1.98805	0.527317	protein_coding
NM_002225	IVD	0.00607353	-1.98843	1.14935	protein_coding
NM_001105206	LAMA4	2.98193e-06	-1.9886	0	protein_coding
NM_001142641	FBRSL1	0.00221694	-1.98863	0.849244	protein_coding
NM_001160243	RPAIN	0.00308548	-1.98864	0.324634	protein_coding
NM_001102559	PPAPDC1B	0.00164697	-1.98882	0.482606	protein_coding
NM_001126	ADSS	0.002124	-1.98883	0.684135	protein_coding
NM_030789	HM13	0.00339002	-1.98893	0.245958	protein_coding
NR_027261	POLE3	0.00136258	-1.98897	0.240445	protein_coding
NM_015557	CHD5	0.000331925	-1.98909	0.531653	protein_coding
NR_024374	LOC642846	0.000852791	-1.9891	0.502448	unannotated_transcripts
NM_022762	RMND5B	0.00125488	-1.98915	0.419474	protein_coding
NM_138713	NFAT5	0.00285071	-1.98918	0.299296	protein_coding
NM_018356	C5orf22	0.00185907	-1.98948	0.735891	protein_coding
NM_001271831	NUDT22	0.00145642	-1.98957	0.167076	protein_coding
NM_001206789	TMPRSS13	1.70382e-10	-1.99004	0	protein_coding
NM_004787	SLIT2	0.000180051	-1.99013	0	protein_coding
NM_002834	PTPN11	0.0047203	-1.99014	1.04215	protein_coding
NM_001258325	SFI1	0.000682496	-1.99019	0.330637	protein_coding
NM_033645	FBXW11	0.00132295	-1.99023	0.318036	protein_coding
NM_003310	TSSC1	0.00289117	-1.99027	0.614394	protein_coding
NR_027001	LOC388152	0.00114871	-1.99033	0.514279	processed_transcript
NM_012129	CLDN12	0.00104843	-1.99042	0.469544	protein_coding
NM_001153	ANXA4	0.00104234	-1.99051	0.430977	protein_coding
NR_048574	GLUD1P7	2.77378e-05	-1.99051	0	unannotated_transcripts
NM_020216	RNPEP	0.00418152	-1.99051	0.869666	protein_coding
NM_017679	BCAS3	0.00283868	-1.99062	0.878933	protein_coding
NM_014252	SLC25A15	0.00117536	-1.9907	0.608007	protein_coding
NM_006627	POP4	0.000623846	-1.99077	0.232251	protein_coding
NM_003394	WNT10B	0.00115189	-1.99084	0.476059	protein_coding
NM_025004	CCDC15	0.000544385	-1.9909	0.422451	protein_coding
NM_004207	SLC16A3	0.00583514	-1.99094	0.376906	protein_coding
NM_001136137	RPL28	0.00804253	-1.99097	0.115488	protein_coding
NM_001135176	NEDD1	0.000425232	-1.991	0.11303	protein_coding
NM_018425	PI4K2A	0.00205083	-1.99104	0.830326	protein_coding
NM_019844	SLCO1B3	0.000207456	-1.99124	0	protein_coding
NM_001116	ADCY9	0.00103908	-1.99129	0.818442	protein_coding
NM_020937	FANCM	0.000643493	-1.99132	0.646565	protein_coding
NM_018208	ETNK2	0.000656331	-1.99134	0.342753	protein_coding
NM_002129	HMGB2	0.0204338	-1.99135	0.96377	protein_coding
NM_001144028	NDOR1	0.000478451	-1.9914	0.124823	protein_coding
NM_017818	WRAP73	0.00133788	-1.99143	0.430392	protein_coding
NM_021933	MIIP	0.000880489	-1.99156	0.334138	protein_coding
NM_003472	DEK	0.00634958	-1.99192	0.870149	protein_coding
NM_152371	FAM213B	0.000450675	-1.99201	0.101961	protein_coding
NM_014858	TMCC2	0.000183332	-1.99229	0	protein_coding
NM_001025205	AP2M1	0.0082951	-1.99238	0.666654	protein_coding
NM_001981	EPS15	0.00126871	-1.9926	0.411728	protein_coding
NM_015060	AVL9	0.00360346	-1.99261	0.779369	protein_coding
NM_173084	TRIM59	0.00446709	-1.99307	1.01909	protein_coding
NM_024636	STEAP4	1.76074e-09	-1.99322	0	protein_coding
NM_152618	BBS12	0.000269318	-1.99348	0	protein_coding
NM_003824	FADD	0.00214949	-1.99351	0.55424	protein_coding
NM_024902	DNAJC22	0.0045032	-1.99352	0.811353	protein_coding
NM_033120	NKD2	0.000794689	-1.99362	0.32089	protein_coding
NM_004685	MTMR6	0.00089256	-1.99363	0.622785	protein_coding
NM_006955	ZNF33B	0.00267955	-1.99364	1.05601	protein_coding
NM_002689	POLA2	0.00213515	-1.99365	0.660251	protein_coding
NM_032927	TMEM128	0.00135478	-1.99368	0.414539	protein_coding
NM_004594	SLC9A5	0.00053082	-1.99373	0.383997	protein_coding
NM_001008892	NIPA2	0.000849001	-1.99405	0.21116	protein_coding
NM_015910	WDPCP	0.000479609	-1.9942	0.228413	protein_coding
NM_198580	SLC27A1	0.00171033	-1.99423	0.697994	protein_coding
NR_047614	UTY	3.06531e-05	-1.99423	0	protein_coding
NM_145291	ZBTB49	0.000744141	-1.99446	0.39518	protein_coding
NM_001271833	DENND2D	0.00139752	-1.99449	0.381324	protein_coding
NM_052886	MAL2	0.00437546	-1.99457	0.939113	protein_coding
NM_001025300	RAB12	0.00237777	-1.99463	0.643496	protein_coding
NM_001080539	CCDC150	0.00101537	-1.99464	0.563996	protein_coding
NM_001145335	UBE2Q2	0.000253048	-1.99495	0	protein_coding
NM_004120	GBP2	3.27535e-05	-1.99497	0	protein_coding
NM_016032	ZDHHC9	0.00101763	-1.99531	0.355709	protein_coding
NM_005255	GAK	0.00225644	-1.99548	0.902396	protein_coding
NM_014294	TRAM1	0.0020653	-1.99554	0.743282	protein_coding
NM_001017395	TMCC1	0.00186686	-1.99556	0.598255	protein_coding
NM_014772	CTIF	0.00109207	-1.9959	0.671111	protein_coding
NM_014811	PPP1R26	0.00256859	-1.99594	0.962773	protein_coding
NM_003223	TFAP4	0.00222144	-1.99599	0.648107	protein_coding
NM_181492	TCF20	0.00584981	-1.996	0.73189	protein_coding
NM_001831	CLU	0.00136281	-1.99614	0.284749	protein_coding
NM_003350	UBE2V2	0.00501824	-1.99614	0.783438	protein_coding
NM_013411	AK2	0.0074025	-1.99621	0.788612	protein_coding
NM_001959	EEF1B2	0.0036203	-1.99629	0.214492	protein_coding
NM_002895	RBL1	0.00234779	-1.99668	0.65906	protein_coding
NR_033363	ATG12	0.00295147	-1.99671	0.137183	protein_coding
NM_018688	BIN3	0.00111572	-1.99671	0.182137	protein_coding
NR_023382	ZNF815P	0.000234023	-1.99692	0	unannotated_transcripts
NM_016033	RMDN1	0.0037854	-1.99699	0.932	protein_coding
NM_032810	ATAD1	0.00386886	-1.99703	0.966777	protein_coding
NM_004230	S1PR2	0.000967542	-1.9971	0.548905	protein_coding
NR_027767	TNIK	0.00283385	-1.99719	0.151072	protein_coding
NM_001142588	NFYC	0.000925392	-1.99721	0.106793	protein_coding
NM_014629	ARHGEF10	0.00321554	-1.9975	1.057	protein_coding
NM_012458	TIMM13	0.00381061	-1.99753	0.780154	protein_coding
NM_153341	RNF19B	0.00137516	-1.99794	0.436045	protein_coding
NM_016141	DYNC1LI1	0.00266677	-1.99809	0.750068	protein_coding
NM_015399	BRMS1	0.00135455	-1.99823	0.304124	protein_coding
NM_001142602	SPHK1	2.92582e-05	-1.99851	0	protein_coding
NM_000297	PKD2	0.0016944	-1.99872	0.848937	protein_coding
NM_019107	C19orf10	0.00397129	-1.99881	0.548137	protein_coding
NM_002430	MN1	0.000428758	-1.9989	0.55029	protein_coding
NM_022464	SIL1	0.00363194	-1.99908	0.651793	protein_coding
NM_001171617	PREPL	6.04676e-05	-1.99908	0	protein_coding
NM_020242	KIF15	0.00152581	-1.99935	0.821887	protein_coding
NM_152945	RBM45	0.000539629	-1.99939	0.261814	protein_coding
NM_001142534	SH2D3C	1.46936e-08	-1.99946	0	protein_coding
NM_015949	GET4	0.0017548	-1.99961	0.547141	protein_coding
NM_013446	MKRN1	0.00335029	-1.99963	0.864708	protein_coding
NM_006314	CNKSR1	0.00102917	-1.99965	0.264002	protein_coding
NM_001702	BAI1	9.28754e-05	-1.99973	0	protein_coding
NM_017842	SLC48A1	0.00193931	-1.99978	0.516769	protein_coding
NM_032639	PLEKHA8	0.000734116	-1.99978	0.20968	protein_coding
NM_001166241	CGREF1	0.000355675	-1.9998	0.107127	unannotated_transcripts
NM_013238	DNAJC15	0.00160693	-1.99993	0.624611	protein_coding
NM_001042588	SNUPN	0.00155978	-2.00022	0.377423	protein_coding
NM_001008224	UACA	0.00103238	-2.00022	0.258573	protein_coding
NM_012164	FBXW2	0.00296156	-2.00022	1.16178	protein_coding
NM_002512	NME2	0.0350852	-2.00023	0.374533	protein_coding
NM_000234	LIG1	0.00227557	-2.00025	0.778455	protein_coding
NM_014306	C22orf28	0.00249977	-2.00044	0.650528	protein_coding
NM_130439	MXI1	0.00285954	-2.00054	0.493089	protein_coding
NM_207044	ENSA	0.00607513	-2.00058	0.36201	protein_coding
NM_003071	HLTF	0.00202493	-2.00059	0.674382	protein_coding
NM_006711	RNPS1	0.00726183	-2.00073	0.778325	protein_coding
NM_022060	ABHD4	0.000763561	-2.00093	0.404724	protein_coding
NM_152455	ZSCAN29	0.00236335	-2.00104	0.98632	protein_coding
NM_138820	HIGD2A	0.00654282	-2.00117	0.486716	protein_coding
NM_001172640	CELF1	0.00298272	-2.00125	0.626996	protein_coding
NM_001033564	FAM229B	0.000160472	-2.00125	0	protein_coding
NM_032783	CBR4	0.00265758	-2.00143	0.879591	protein_coding
NR_024362	FAM86B3P	0.000907893	-2.00147	0.26528	transcribed_unprocessed_pseudogene
NM_001008801	ZNF468	0.000530801	-2.00165	0.235189	protein_coding
NM_017634	KCTD9	0.00201266	-2.00186	0.741004	protein_coding
NM_022163	MRPL46	0.00287362	-2.00191	0.450445	protein_coding
NM_024420	PLA2G4A	0.000393817	-2.00192	0.311847	protein_coding
NM_001256063	CNTN1	7.48565e-05	-2.00211	0	protein_coding
NM_001243540	LOC100653515	0.0012926	-2.00211	0.149048	protein_coding
NM_001012329	CTNNBIP1	0.00101758	-2.00219	0.515273	protein_coding
NM_020886	USP28	0.0012931	-2.00221	0.745815	protein_coding
NM_016577	RAB6B	0.000795003	-2.00227	0.610125	protein_coding
NM_014516	CNOT3	0.00295264	-2.00261	0.772628	protein_coding
NM_005561	LAMP1	0.00506569	-2.0027	0.992252	protein_coding
NM_002954	RPS27A	0.0587334	-2.00271	0.521867	protein_coding
NM_175859	CTPS2	0.000582584	-2.00273	0.171501	protein_coding
NM_022096	ANKEF1	0.00029957	-2.00274	0	protein_coding
NM_078483	SLC36A1	0.000734632	-2.0029	0.628378	protein_coding
NM_001081559	CPSF4	0.000553867	-2.00293	0.0866101	protein_coding
NM_152309	PIK3AP1	0.000276411	-2.00314	0	protein_coding
NM_139159	DPP9	0.00453935	-2.00318	1.10237	protein_coding
NM_182905	WASH1	0.000838575	-2.00329	0.341655	protein_coding
NM_000437	PAFAH2	0.00147124	-2.00341	0.66837	protein_coding
NM_006345	SLC30A9	0.00278972	-2.0035	0.872247	protein_coding
NM_153688	ZFP1	0.00110552	-2.00352	0.563281	protein_coding
NM_004426	PHC1	0.000398646	-2.0037	0.344381	protein_coding
NM_145685	BRF1	0.00109598	-2.00396	0.341798	protein_coding
NM_018281	ECHDC2	0.00177817	-2.00399	0.435808	protein_coding
NM_016524	SYT17	0.00174482	-2.00402	0.516555	protein_coding
NM_021928	SPCS3	0.00418912	-2.00405	1.1152	protein_coding
NM_001089	ABCA3	0.000280128	-2.00406	0	protein_coding
NM_002211	ITGB1	0.00758189	-2.00408	0.599117	protein_coding
NM_001896	CSNK2A2	0.00252389	-2.00414	0.587455	protein_coding
NM_138807	TAMM41	0.00210161	-2.00435	0.428349	protein_coding
NM_001010922	BCL2L15	9.39108e-05	-2.00436	0	protein_coding
NM_007167	ZMYM6	0.0010547	-2.00436	0.701584	protein_coding
NM_005116	SLC23A2	0.00235864	-2.00438	1.08118	protein_coding
NM_004546	NDUFB2	0.0117562	-2.00466	0.46553	protein_coding
NM_002441	MSH5	0.00170993	-2.0049	0.404338	protein_coding
NR_026952	SEC14L1P1	0.0020369	-2.00491	0.623332	processed_pseudogene
NM_013402	FADS1	0.00452219	-2.00504	1.1515	protein_coding
NM_001948	DUT	0.00149251	-2.00517	0.282163	protein_coding
NM_001001568	PDE9A	0.000226328	-2.00539	0	protein_coding
NM_001204466	RBM10	0.000123123	-2.00543	0	protein_coding
NM_144713	RMDN2	6.66359e-05	-2.00573	0	protein_coding
NM_014520	MYBBP1A	0.00342397	-2.00579	0.947883	protein_coding
NM_032300	TCHP	8.06946e-05	-2.00603	0	protein_coding
NM_014282	HABP4	0.00251417	-2.00613	0.790485	protein_coding
NM_001415	EIF2S3	0.0222588	-2.00618	1.21645	protein_coding
NM_004175	SNRPD3	0.00977908	-2.00626	0.987796	protein_coding
NR_028324	FLJ45445	6.03479e-05	-2.0063	0	lncRNA
NM_033091	TRIM4	0.00195563	-2.00631	0.798876	protein_coding
NM_005461	MAFB	0.000185233	-2.00632	0	protein_coding
NM_018424	EPB41L4B	0.000674094	-2.00652	0.468968	protein_coding
NM_153273	IP6K1	0.000416725	-2.00655	0.165643	protein_coding
NM_153047	FYN	8.61106e-05	-2.00657	0	protein_coding
NM_012199	AGO1	0.00235539	-2.00674	1.0688	protein_coding
NM_153354	TMEM161B	0.00162509	-2.00684	0.62516	protein_coding
NM_153828	RTN4	0.00671846	-2.00691	0.282371	protein_coding
NM_023074	ZNF649	0.00182467	-2.00711	0.724689	protein_coding
NM_016162	ING4	0.000772758	-2.00715	0.185786	protein_coding
NM_007055	POLR3A	0.00256288	-2.00725	1.08328	protein_coding
NM_004445	EPHB6	0.000232813	-2.00742	0	protein_coding
NM_006946	SPTBN2	0.00103428	-2.0075	0.848477	protein_coding
NR_002315	H3F3AP4	0.00118171	-2.0077	0.107266	unannotated_transcripts
NM_024815	NUDT18	0.000741145	-2.00771	0.251231	protein_coding
NM_003512	HIST1H2AC	0.0528099	-2.00776	1.09178	protein_coding
NM_006231	POLE	0.00221372	-2.00791	1.08197	protein_coding
NM_020425	SMIM8	0.0011688	-2.00827	0.473209	protein_coding
NM_173174	PTK2B	0.000131062	-2.00849	0	protein_coding
NM_024906	SCD5	0.0011934	-2.00866	0.296537	protein_coding
NM_001167575	CAAP1	0.001814	-2.00871	0.668168	protein_coding
NM_006134	TMEM50B	0.000705996	-2.00891	0.132768	protein_coding
NM_032776	JMJD1C	0.00334458	-2.00893	0.562487	protein_coding
NM_001164344	ZBTB20	0.000778077	-2.00899	0.113876	protein_coding
NR_037639	HEATR8-TTC4	6.3085e-05	-2.00904	0	nonsense_mediated_decay
NR_003003	SCARNA17	0.0116466	-2.00906	0.45587	lncRNA
NM_024094	DSCC1	0.00143042	-2.00922	0.521722	protein_coding
NM_014153	ZC3H7A	0.00165812	-2.00934	0.763463	protein_coding
NM_005085	NUP214	0.00258581	-2.00954	1.1343	protein_coding
NM_005077	TLE1	0.000868683	-2.00955	0.480631	protein_coding
NM_018530	GSDMB	0.00229645	-2.0099	0.456553	protein_coding
NM_017763	RNF43	0.00842716	-2.01002	1.05651	protein_coding
NM_016404	TRMT112	0.0131366	-2.01007	0.559327	protein_coding
NM_001248008	SKIL	0.000798212	-2.01036	0.332314	protein_coding
NM_001256338	CHD1L	0.000698999	-2.01038	0.12665	protein_coding
NM_014347	ZNF324	0.000961125	-2.01051	0.530178	protein_coding
NM_001207008	MLLT4	0.00208491	-2.01094	0.736956	protein_coding
NM_001203261	NDUFC2-KCTD14	0.000896499	-2.01095	0.288361	protein_coding
NR_028327_2	LOC100133331	0.000827121	-2.01099	0.56591	unannotated_transcripts
NM_015069	ZNF423	0.000109571	-2.01113	0	protein_coding
NM_001177599	SUCLG2	0.00110925	-2.01116	0.180588	protein_coding
NM_025234	WDR61	0.00167519	-2.01119	0.359916	protein_coding
NM_020630	RET	0.000113849	-2.0112	0	protein_coding
NM_033083	EAF1	0.0058684	-2.01123	1.17295	protein_coding
NM_001810	CENPB	0.00343656	-2.01125	0.919013	protein_coding
NM_175872	ZNF792	0.00090323	-2.01126	0.581119	protein_coding
NM_016447	MPP6	0.00261867	-2.01168	0.717378	protein_coding
NM_001171818	PPARD	0.000147602	-2.01174	0	protein_coding
NR_026664	MGC16025	0.00210517	-2.0118	0.400444	unannotated_transcripts
NM_032951	MLXIPL	0.00282137	-2.01193	0.376647	protein_coding
NM_012393	PFAS	0.00272792	-2.01199	1.05626	protein_coding
NM_207332	ERICH1	0.00341353	-2.01202	0.734946	protein_coding
NM_024963	FBXL18	0.00178648	-2.01281	1.03692	protein_coding
NM_016408	CDK5RAP1	0.00268569	-2.01282	0.672539	protein_coding
NM_001205262	RAD54B	0.00168149	-2.01292	0.480238	protein_coding
NM_022463	NXN	0.00510027	-2.01294	1.0271	protein_coding
NM_021083	XK	0.000308285	-2.01295	0.367441	protein_coding
NR_037880	LOC100505876	0.00241052	-2.0138	0.282413	unannotated_transcripts
NM_007323	ZFYVE9	0.00323671	-2.01394	0.607215	unannotated_transcripts
NM_001520	GTF3C1	0.00264896	-2.01411	1.13253	protein_coding
NM_004196	CDKL1	0.000540976	-2.01418	0.19569	protein_coding
NM_020236	MRPL1	0.00308402	-2.01419	0.594483	protein_coding
NM_031490	LONP2	0.00440528	-2.01427	0.696804	protein_coding
NM_001127496	SPRY4	0.0328756	-2.01455	1.13165	protein_coding
NM_005911	MAT2A	0.0405714	-2.0147	1.16084	protein_coding
NM_001110781	SLC35E2B	0.00134684	-2.01471	0.492751	protein_coding
NM_001098825	TMEM91	0.000636621	-2.01503	0.118387	protein_coding
NM_006751	SSFA2	0.00415995	-2.01526	0.131444	protein_coding
NM_001128591	PSMG4	0.00333699	-2.01527	0.401374	protein_coding
NM_001243941	PRPSAP2	0.00116712	-2.01531	0.335922	protein_coding
NM_005451	PDLIM7	0.00397413	-2.01532	0.306801	protein_coding
NM_005510_5	DOM3Z	0.00079626	-2.01533	0.27254	unannotated_transcripts
NM_004595	SMS	0.00736812	-2.01542	1.01189	protein_coding
NM_024662	NAT10	0.0035564	-2.01552	1.07727	protein_coding
NM_005817	PLIN3	0.0221936	-2.01559	1.1043	protein_coding
NM_014366	GNL3	0.00668936	-2.01569	0.671315	protein_coding
NM_020340	KIAA1244	0.000767353	-2.0158	0.98569	protein_coding
NM_015329	MAU2	0.00154368	-2.01584	0.856517	protein_coding
NM_002733	PRKAG1	0.000538596	-2.01602	0.145907	protein_coding
NM_138287	DTX3L	0.00138313	-2.01617	0.656887	protein_coding
NM_031203	HNRNPM	0.00847617	-2.0162	0.657676	protein_coding
NM_015641	TES	0.0135761	-2.01626	1.30233	protein_coding
NM_171982	TRIM35	0.00270788	-2.0163	0.987585	protein_coding
NM_133473	ZNF431	0.00339046	-2.01631	1.02182	protein_coding
NM_198256	E2F6	0.00123575	-2.01634	0.179044	protein_coding
NM_020338	ZMIZ1	0.00206386	-2.01655	1.08434	protein_coding
NM_016041	DERL2	0.00172605	-2.01655	0.372481	protein_coding
NM_014553	TFCP2L1	0.000753819	-2.01666	0.850781	protein_coding
NM_014262	LEPREL2	0.00130546	-2.0167	0.585528	protein_coding
NR_002824	HERC2P2	0.00220669	-2.01686	1.04964	processed_transcript
NM_001143963	L1CAM	0.000358834	-2.01733	0.400499	protein_coding
NM_173543	DZIP1L	0.000677977	-2.01743	0.434152	protein_coding
NM_019592	RNF20	0.00284178	-2.01763	1.01055	protein_coding
NM_018410	HJURP	0.00489364	-2.01769	1.06098	protein_coding
NR_033420	SH3GL1P2	0.000491455	-2.01774	0.186686	unannotated_transcripts
NR_037644	C10orf32-AS3MT	0.000408655	-2.01788	0.152335	nonsense_mediated_decay
NM_006343	MERTK	0.000970701	-2.01806	0.571541	protein_coding
NM_003595	TPST2	0.00119894	-2.01811	0.435926	protein_coding
NR_073169	ATG9B	0.000128174	-2.01812	0	processed_transcript
NM_006585	CCT8	0.00880817	-2.01817	1.06601	protein_coding
NM_006791	MORF4L1	0.00557869	-2.01828	0.696156	protein_coding
NM_152769	C19orf26	0.000373437	-2.0183	0.270511	protein_coding
NM_018206	VPS35	0.0026013	-2.0184	0.895001	protein_coding
NM_144626	TMEM125	0.000447815	-2.01849	0.216561	protein_coding
NM_005722	ACTR2	0.00484494	-2.01866	1.17849	protein_coding
NM_001755	CBFB	0.00170205	-2.01895	0.242414	protein_coding
NM_003146	SSRP1	0.00888148	-2.01901	1.18442	protein_coding
NM_001131007	KIAA0922	0.00123555	-2.01912	0.311847	protein_coding
NM_001243744	FANCC	0.000373849	-2.01929	0.211054	protein_coding
NM_004283	RAB3D	0.00239733	-2.01935	0.936854	protein_coding
NM_007014	WWP2	0.00035717	-2.01953	0.159831	protein_coding
NM_001145797	SH2B1	0.00057195	-2.01963	0.168066	protein_coding
NM_006761	YWHAE	0.0235515	-2.01983	1.28233	protein_coding
NM_001352	DBP	0.00297633	-2.01985	0.66344	protein_coding
NM_018169	KIAA1551	0.00627817	-2.01992	1.22768	protein_coding
NM_032370	ZNF414	0.00042591	-2.01993	0.165611	protein_coding
NR_047607	UTY	2.30015e-05	-2.02002	0	protein_coding
NM_001010854	TTC7B	0.00142117	-2.02004	0.673255	protein_coding
NM_001001561	GGA1	0.00415487	-2.02007	0.507309	unannotated_transcripts
NM_139055	ADAMTS15	6.61832e-05	-2.02013	0	protein_coding
NM_032028	TSSK1B	0.000325307	-2.02023	0.083862	protein_coding
NM_006059	LAMC3	0.000502971	-2.02031	0.54485	protein_coding
NM_002966	S100A10	0.0106859	-2.02039	0.925001	protein_coding
NM_022141	PARVG	3.01672e-10	-2.02124	0	protein_coding
NM_001080391	SP100	0.000782685	-2.02131	0.511238	protein_coding
NM_152743	BRAT1	0.00151261	-2.02135	0.652768	protein_coding
NM_017802	HEATR2	0.00153631	-2.02141	0.567271	protein_coding
NM_003488	AKAP1	0.0034658	-2.0215	0.763967	protein_coding
NM_001111308	PDE4A	0.000774791	-2.02166	0.169604	protein_coding
NR_045600	SLC52A2	0.000786383	-2.02172	0.30264	protein_coding
NR_045351	ASPSCR1	1.77908e-08	-2.02173	0	protein_coding
NR_003004	SCARNA22	0.0373598	-2.02177	0.0968015	scaRNA
NM_032206	NLRC5	0.000254435	-2.02214	0	protein_coding
NM_032788	ZNF514	0.00166719	-2.02242	0.717265	protein_coding
NM_018310	BRF2	0.00224695	-2.02252	0.560509	protein_coding
NM_032466	ASPH	0.00587765	-2.02253	0.471148	protein_coding
NM_022461	AZI2	0.00071206	-2.02259	0.421819	protein_coding
NM_006320	PGRMC2	0.00211222	-2.02267	0.85808	protein_coding
NM_001098783	RPP14	0.00172592	-2.02268	0.270997	protein_coding
NR_024253	FAM86EP	0.00092731	-2.02278	0.540532	unannotated_transcripts
NM_032530	ZNF594	0.0023882	-2.02301	1.02989	protein_coding
NM_001184720	GYG1	0.000900843	-2.02328	0.369826	protein_coding
NM_017719	SNRK	0.0010726	-2.02333	0.251657	protein_coding
NM_001270975	IST1	0.00434296	-2.02351	0.400335	protein_coding
NM_001194986	TRABD2B	1.38975e-05	-2.02368	0	protein_coding
NM_001258346	PACRGL	0.000152047	-2.02378	0	protein_coding
NM_001145248	FAM157A	0.000962313	-2.0238	0.293112	unannotated_transcripts
NM_152515	CKAP2L	0.00340663	-2.02403	0.991613	protein_coding
NM_001039650	ZMYM5	0.000895762	-2.02419	0.142276	protein_coding
NM_002096	GTF2F1	0.00955731	-2.02419	1.19246	protein_coding
NM_152387	KCTD18	0.000855673	-2.0243	0.470441	protein_coding
NM_001142569	C1orf106	0.000767595	-2.02433	0.54174	protein_coding
NM_024565	CCNJL	0.000643633	-2.02437	0.431622	protein_coding
NM_004450	ERH	0.00962592	-2.02482	0.770062	protein_coding
NM_022754	SFXN1	0.00640538	-2.02487	1.16399	protein_coding
NM_002902	RCN2	0.00207606	-2.02509	0.668269	protein_coding
NM_007051	FAF1	0.0079287	-2.02513	1.19382	protein_coding
NM_001126104	RACGAP1	0.00259516	-2.02513	0.899113	protein_coding
NM_003535	HIST1H3J	0.019579	-2.02519	0.722505	protein_coding
NM_001655	ARCN1	0.00656174	-2.02521	1.10791	protein_coding
NM_001164315	ANKRD36	0.00140875	-2.02529	0.940437	unannotated_transcripts
NM_201650	LRRC23	0.000452287	-2.02545	0.239012	protein_coding
NM_002631	PGD	0.00467811	-2.02547	0.895854	protein_coding
NM_178448	SAPCD2	0.0036203	-2.02551	1.09745	protein_coding
NM_001035258	RPL38	0.0315404	-2.02553	0.271322	protein_coding
NM_033089	ZCCHC3	0.00570162	-2.02586	1.1043	protein_coding
NM_001876	CPT1A	0.00132592	-2.02638	0.825214	protein_coding
NM_018392	C4orf21	0.00185085	-2.02641	0.822897	protein_coding
NM_021931	DHX35	0.000854317	-2.02642	0.52739	protein_coding
NM_006808	SEC61B	0.0080846	-2.02648	0.510042	protein_coding
NR_003610	PDXDC2P	0.00132986	-2.02653	0.748483	lncRNA
NR_036502	PRKCQ-AS1	8.91471e-08	-2.02667	0	lncRNA
NM_198468	MMS22L	0.00165793	-2.02699	1.08592	protein_coding
NM_001161546	PROB1	0.000307776	-2.02705	0.27043	protein_coding
NM_014613	FAF2	0.0034525	-2.02724	1.14357	protein_coding
NM_031268	PDPK1	0.000322688	-2.02754	0.199799	protein_coding
NM_001080417	ZNF629	0.00224152	-2.02772	1.08539	protein_coding
NR_038109	SNHG16	0.0218729	-2.02773	0.604324	lncRNA
NM_138777	MRRF	0.00415482	-2.02777	0.389446	protein_coding
NM_000374	UROD	0.00113909	-2.02788	0.143845	protein_coding
NM_005052	RAC3	0.00306574	-2.02795	0.518629	protein_coding
NM_016930	STX18	0.00221008	-2.02796	0.686449	protein_coding
NM_000966	RARG	0.000429106	-2.02797	0.152181	protein_coding
NM_145166	ZBTB47	0.0012046	-2.02806	0.845272	protein_coding
NM_006351	TIMM44	0.00362647	-2.02808	0.813892	protein_coding
NM_004808	NMT2	0.00316111	-2.02817	1.013	protein_coding
NM_173681	ATG9B	5.9234e-05	-2.02832	0	unannotated_transcripts
NM_152581	MOSPD2	0.000417265	-2.02846	0.332968	protein_coding
NM_015245	ANKS1A	0.00133543	-2.02857	0.932	protein_coding
NM_144778	MBNL2	0.00133227	-2.02861	0.23251	protein_coding
NM_001198845	RBM14-RBM4	0.00491646	-2.02865	0.179733	protein_coding
NM_001098625	JKAMP	0.000707277	-2.02867	0.131326	protein_coding
NM_032026	TATDN1	0.00320288	-2.02868	0.314393	protein_coding
NM_025235	TNKS2	0.0018764	-2.02871	0.995894	protein_coding
NM_001193331	C9orf3	0.00127701	-2.02872	0.556111	protein_coding
NM_032182	FAM175B	0.00256167	-2.02873	0.884389	protein_coding
NM_001093725	MEX3A	0.000727059	-2.02878	0.681102	protein_coding
NM_024297	PHF23	0.00402734	-2.02891	0.852633	protein_coding
NM_144579	SFXN5	0.000685122	-2.02924	0.514492	protein_coding
NM_153451	ORAOV1	0.00184163	-2.02926	0.676954	protein_coding
NM_007108	TCEB2	0.00512475	-2.0293	0.583027	protein_coding
NR_033884	HTATSF1P2	0.000389749	-2.02944	0.435748	unannotated_transcripts
NM_016480	PAIP2	0.00632761	-2.02954	0.905005	protein_coding
NM_022492	TTC31	0.00118287	-2.02971	0.20838	protein_coding
NM_014371	AKAP8L	0.00415486	-2.02975	0.891097	protein_coding
NM_001113738_1	ARL17A	0.00109048	-2.02979	0.537303	unannotated_transcripts
NM_018593	SLC16A10	0.000978143	-2.0299	0.514137	protein_coding
NM_018023	YEATS2	0.00493999	-2.02998	1.30103	protein_coding
NM_001135245	TCOF1	0.000916955	-2.03014	0.122801	protein_coding
NM_001159597	SH3YL1	0.000697652	-2.03043	0.219935	protein_coding
NM_024854	PYROXD1	0.000642434	-2.03086	0.433798	protein_coding
NM_152649	MLKL	0.000610348	-2.03095	0.290942	protein_coding
NM_012309	SHANK2	0.000925478	-2.031	0.989912	protein_coding
NM_182964	NAV2	5.34444e-05	-2.03101	0	protein_coding
NM_016485	VTA1	0.00324984	-2.03102	1.01592	protein_coding
NM_001198916	PPFIBP1	0.00326156	-2.03105	0.834311	protein_coding
NM_001271865	KLHDC8A	8.93814e-09	-2.0312	0	protein_coding
NM_018461	PPP2R2D	0.000909659	-2.03124	0.227642	protein_coding
NR_045205	CHEK1	0.00213279	-2.03128	0.507449	protein_coding
NR_003129_7	RNF5P1	0.0023473	-2.03136	0.390779	unannotated_transcripts
NR_033417	GTF2H2B	0.000539693	-2.03139	0.481684	processed_transcript
NM_004637	RAB7A	0.0235234	-2.0314	1.29542	protein_coding
NM_001113324	TEN1	0.00121523	-2.03144	0.142245	protein_coding
NM_022572	PNKD	0.000818454	-2.03162	0.249222	protein_coding
NM_001983	ERCC1	0.00107957	-2.03176	0.188827	protein_coding
NM_025114	CEP290	0.00156704	-2.03204	0.955852	protein_coding
NM_014746	RNF144A	0.00148084	-2.03208	0.94577	protein_coding
NM_001013649	C2orf68	0.00341633	-2.03211	0.698753	protein_coding
NM_145866	FZD3	0.000503361	-2.03257	0.360663	protein_coding
NM_001191014	GSTO2	0.00466521	-2.03261	0.463442	protein_coding
NM_013245	VPS4A	0.00371496	-2.03271	0.876638	protein_coding
NM_000107	DDB2	0.00214198	-2.03286	0.607743	protein_coding
NM_001122821	SET	0.00154992	-2.03287	0.205442	protein_coding
NM_001080519	BAHCC1	0.00101613	-2.03291	1.03409	unannotated_transcripts
NM_004386	NCAN	1.54004e-05	-2.03297	0	protein_coding
NM_004762	CYTH1	0.0011192	-2.03319	0.155243	protein_coding
NM_014071	NCOA6	0.00424662	-2.03319	1.30233	protein_coding
NM_032515	BOK	0.00223763	-2.03322	0.784759	protein_coding
NM_001015880	PAPSS2	4.79614e-06	-2.03331	0	protein_coding
NM_001257281	DIS3L2	0.00234163	-2.03344	0.365674	protein_coding
NM_001104577	SLC52A1	3.73319e-07	-2.03354	0	protein_coding
NM_002852	PTX3	5.59355e-05	-2.03358	0	protein_coding
NM_014738	KIAA0195	0.000782085	-2.03358	0.30557	protein_coding
NM_198282	TMEM173	0.00116785	-2.0336	0.488117	protein_coding
NM_005603	ATP8B1	0.00174515	-2.03362	0.85186	protein_coding
NM_052899	GPRIN1	0.001614	-2.0337	0.80799	protein_coding
NM_001190348	DMKN	0.000249446	-2.03371	0	protein_coding
NM_001276375	WDR38	5.75076e-07	-2.03376	0	protein_coding
NM_022494	ZDHHC6	0.00573743	-2.03383	1.03527	protein_coding
NM_014481	APEX2	0.00271316	-2.03387	0.520281	protein_coding
NM_022340	ZFYVE20	0.00235275	-2.03392	1.18046	protein_coding
NM_032374	APOPT1	0.00356678	-2.03397	0.632924	unannotated_transcripts
NM_024641	MANEA	0.000554429	-2.03402	0.536107	protein_coding
NM_001909	CTSD	0.00336696	-2.03403	0.628101	protein_coding
NM_173853	KRTCAP3	0.00140446	-2.03403	0.218424	protein_coding
NM_001015038	PAGE2B	0.000210603	-2.03426	0	protein_coding
NM_001204368	MGST2	0.000487613	-2.03431	0.0900163	protein_coding
NM_001008	RPS4Y1	0.0102299	-2.03464	0.853407	protein_coding
NM_025233	COASY	0.00283456	-2.03477	0.505776	protein_coding
NM_001145415	SETDB1	0.00322231	-2.03487	1.08831	protein_coding
NR_048556	TSN	2.70143e-10	-2.03509	0	protein_coding
NR_038160	MRPL42	1.10731e-06	-2.03526	0	protein_coding
NM_015952	RWDD1	0.00215228	-2.03543	0.374122	protein_coding
NM_173620	HEXDC	0.000920825	-2.03567	0.234108	protein_coding
NM_007279	U2AF2	0.00124862	-2.03574	0.267325	protein_coding
NM_001113348	ECE1	0.00286605	-2.0359	0.664743	protein_coding
NM_006367	CAP1	0.0051828	-2.03594	1.02114	protein_coding
NR_024249	FAM86C2P	0.00144754	-2.03603	0.485718	processed_transcript
NM_001042535	AGAP3	0.00142535	-2.03665	0.373865	protein_coding
NR_033965	EIF1B-AS1	9.15404e-05	-2.03693	0	lncRNA
NM_001206802	TP53I3	0.00113538	-2.03695	0.191992	protein_coding
NM_001114090	NGEF	0.000303555	-2.037	0	protein_coding
NM_004663	RAB11A	0.00434729	-2.03716	0.466228	protein_coding
NM_005646	TARBP1	0.00198719	-2.0372	0.988218	protein_coding
NM_005718	ARPC4	0.00249276	-2.03724	0.306317	protein_coding
NM_000597	IGFBP2	0.00513955	-2.03725	0.839531	protein_coding
NM_199180	KIRREL2	6.91849e-05	-2.03727	0	protein_coding
NM_001199805	KLRC4-KLRK1	6.77751e-05	-2.03737	0	protein_coding
NM_001178085	ZFX	0.000165896	-2.03741	0	protein_coding
NM_001243349	SH3D19	0.00151551	-2.0375	0.335922	protein_coding
NM_203462	MRFAP1L1	0.00584171	-2.0376	0.924271	protein_coding
NM_018292	QRSL1	0.00256496	-2.03767	1.01637	protein_coding
NM_001206710	PRKAG1	0.00235495	-2.03768	0.555175	protein_coding
NM_001204403	ANK3	0.000121482	-2.03768	0	protein_coding
NR_026659	LOC727896	0.000884659	-2.03772	0.400281	unannotated_transcripts
NR_073411	TMEM134	0.000208346	-2.03773	0	protein_coding
NM_033131	WNT3A	0.000153458	-2.03804	0	protein_coding
NM_021999	ITM2B	0.00221242	-2.03822	0.671315	protein_coding
NM_032683	MPV17L2	0.00145546	-2.03843	0.388808	protein_coding
NM_022064	RNF123	0.00108287	-2.03881	0.632085	protein_coding
NM_002911	UPF1	0.00271056	-2.03893	1.13283	protein_coding
NM_144976	ZNF564	0.00237521	-2.03952	0.869505	protein_coding
NM_032268	ZNRF1	0.0024891	-2.03971	1.08328	protein_coding
NM_001184794	PARD3	0.00262257	-2.03982	0.356547	protein_coding
NM_012321	LSM4	0.00639834	-2.03991	1.02757	protein_coding
NM_001127700	SERPINA1	8.10825e-08	-2.04005	0	protein_coding
NM_001098797	TOX2	0.00225612	-2.0402	0.744848	protein_coding
NM_001142730	KCTD1	0.00176036	-2.04025	0.796831	protein_coding
NM_032815	NFATC2IP	0.00885352	-2.04074	1.36856	protein_coding
NM_001161498	PLEKHD1	0.000352214	-2.04093	0.248836	protein_coding
NM_001102651	ZNF554	0.000695999	-2.04125	0.543786	protein_coding
NM_004177	STX3	0.00148086	-2.04134	0.413919	protein_coding
NM_178868	CMTM8	0.00153982	-2.04136	0.366835	protein_coding
NM_001416	EIF4A1	0.0304532	-2.04141	1.13966	protein_coding
NM_004607	TBCA	0.022378	-2.04145	1.02182	protein_coding
NM_006268	DPF2	0.00259418	-2.0418	0.844664	protein_coding
NM_015002	FBXO21	0.00176989	-2.04198	0.679335	protein_coding
NM_001039848	GPX4	0.000735258	-2.04208	0.110614	protein_coding
NM_006626	ZBTB6	0.00179344	-2.04213	0.922814	protein_coding
NM_001641	APEX1	0.00732287	-2.04225	0.850165	protein_coding
NM_020733	HEG1	0.000210611	-2.04227	0	protein_coding
NM_007217	PDCD10	0.000195736	-2.04239	0	protein_coding
NM_173657	C3orf33	0.00107667	-2.04244	0.437529	protein_coding
NM_182503	ADAT2	0.00312199	-2.04246	1.25649	protein_coding
NM_022072	NSUN3	0.00102678	-2.04248	0.301204	protein_coding
NM_032112	MRPL43	0.00479957	-2.04256	0.485519	protein_coding
NM_012420	IFIT5	0.00243278	-2.04262	1.01525	protein_coding
NM_001164431	ARHGAP40	0.00044374	-2.04277	0.328457	protein_coding
NM_001142281	ARCN1	0.000567141	-2.04285	0.108267	protein_coding
NM_021190	PTBP2	0.00227366	-2.04322	0.930147	protein_coding
NM_153213	ARHGEF19	0.00160856	-2.04326	0.720219	protein_coding
NM_003875	GMPS	0.00499331	-2.04331	1.06727	protein_coding
NM_022473	ZFP106	0.00368144	-2.04339	1.35067	protein_coding
NM_182498	ZNF428	0.00294689	-2.04349	0.591082	protein_coding
NR_046313	CHRNA3	6.52607e-09	-2.04358	0	nonsense_mediated_decay
NM_198398	ERGIC3	1.79844e-08	-2.04414	0	protein_coding
NM_004927	MRPL49	0.00415178	-2.04434	0.436816	protein_coding
NM_002143	HPCA	0.000131304	-2.04451	0	protein_coding
NM_174934	SCN4B	4.68828e-11	-2.04482	0	protein_coding
NM_006342	TACC3	0.00528758	-2.04494	1.14813	protein_coding
NM_001251979	RCAN3	1.86455e-13	-2.04495	0	protein_coding
NM_020405	PLXDC1	0.000106822	-2.04535	0	protein_coding
NM_003877	SOCS2	3.57952e-11	-2.04537	0	protein_coding
NM_024927	PLEKHH3	0.00116005	-2.04559	0.304956	protein_coding
NM_003211	TDG	0.00155885	-2.04559	0.729904	protein_coding
NM_001010898	SLC6A17	0.000676769	-2.04562	0.712758	protein_coding
NM_138769	RHOT2	0.00135478	-2.04565	0.586449	protein_coding
NM_001003722	GLE1	0.00133036	-2.04578	0.579467	protein_coding
NM_002862	PYGB	0.00302547	-2.04579	0.928855	protein_coding
NM_004586	RPS6KA3	0.00266802	-2.04585	1.24565	protein_coding
NM_005392	PHF2	0.000901306	-2.04592	0.724228	protein_coding
NM_001040440	CCDC112	0.000812405	-2.04618	0.341083	protein_coding
NM_005733	KIF20A	0.00162359	-2.04626	0.637989	protein_coding
NM_003635	NDST2	0.00122734	-2.0463	0.746662	protein_coding
NM_024808	BORA	0.00152621	-2.04657	0.202732	protein_coding
NR_026594	FAM226B	4.3027e-05	-2.04662	0	lncRNA
NM_002250	KCNN4	0.00335152	-2.04688	0.879262	protein_coding
NM_015029	POP1	3.48805e-07	-2.0471	0	protein_coding
NM_001005851	ZNF780B	0.00170112	-2.04722	1.16781	protein_coding
NM_001609	ACADSB	0.00171733	-2.04725	1.02114	protein_coding
NM_002496	NDUFS8	0.00570495	-2.04733	0.641399	protein_coding
NM_001199918	PGM3	0.000378199	-2.0477	0.213817	protein_coding
NM_001271823	SERPINB6	0.00208603	-2.04774	0.319891	protein_coding
NM_025138	PROSER1	0.00183542	-2.04781	1.0175	protein_coding
NM_144736	NDUFAF7	0.00175228	-2.04801	0.247875	protein_coding
NM_012244	SLC7A8	0.000152915	-2.04808	0	protein_coding
NM_152305	POGLUT1	0.000539405	-2.04822	0.235899	protein_coding
NR_073495	CUEDC1	0.000685849	-2.04847	0.235786	unannotated_transcripts
NM_144641	PPM1M	0.000258553	-2.04849	0	protein_coding
NM_001206641	COA6	0.00301871	-2.04887	0.407046	protein_coding
NM_001478	B4GALNT1	0.000352473	-2.0489	0.158828	protein_coding
NM_001099784	FBXL19	0.000898646	-2.04912	0.240634	protein_coding
NM_000435	NOTCH3	0.00112527	-2.04913	0.97408	protein_coding
NM_003091	SNRPB	0.010584	-2.04926	0.826231	protein_coding
NM_001160372	TRAPPC9	0.00489839	-2.04933	1.21112	protein_coding
NM_013375	ABT1	0.00377305	-2.04956	0.912929	protein_coding
NM_001015048	BAG5	0.00376258	-2.04962	0.595508	protein_coding
NM_152906	TANGO2	0.00153359	-2.04974	0.620785	protein_coding
NM_001199579	SUN2	2.45077e-08	-2.04977	0	protein_coding
NR_036512	LOC100129917	0.000510483	-2.05014	0.12729	lncRNA
NM_003838	FPGT	0.000532367	-2.05024	0.496822	protein_coding
NM_014799	HEPH	4.41444e-05	-2.05026	0	protein_coding
NM_014809	KIAA0319	1.68023e-08	-2.05072	0	protein_coding
NM_004735	LRRFIP1	0.000901734	-2.05118	0.14439	protein_coding
NM_002766	PRPSAP1	0.0032428	-2.05121	0.881735	protein_coding
NM_001008388	CISD2	0.000738684	-2.0513	0.682668	protein_coding
NM_033655	CNTNAP3	0.000881259	-2.05153	0.737668	protein_coding
NM_001131024	PEX5	0.000866515	-2.05154	0.240672	protein_coding
NM_003890	FCGBP	9.7702e-05	-2.05165	0	protein_coding
NM_014256	B3GNT3	0.00280699	-2.0517	0.922269	protein_coding
NM_005643	TAF11	0.00323686	-2.05182	0.692504	protein_coding
NM_152562	CDCA2	0.00328832	-2.05188	1.09881	protein_coding
NM_004804	CIAO1	0.0103368	-2.05209	1.36856	protein_coding
NM_015974	CRYL1	0.00108524	-2.05228	0.387958	protein_coding
NM_001040616	LINS	0.00171541	-2.0524	0.68225	protein_coding
NM_001267561	TJP3	0.00194564	-2.05245	0.68382	protein_coding
NM_001897	CSPG4	0.00118274	-2.05248	1.04455	protein_coding
NM_173618	INO80E	0.00299982	-2.05258	0.417539	protein_coding
NM_016011	MECR	0.00267518	-2.05264	0.291239	protein_coding
NR_026673	RPL23P8	0.000517294	-2.05269	0.151103	processed_pseudogene
NM_080667	CCDC104	0.00349094	-2.05287	0.688034	protein_coding
NM_016075	VPS36	0.00314037	-2.05317	1.14844	protein_coding
NM_033402	LRRCC1	0.00042157	-2.05335	0.413132	protein_coding
NM_182948	PRKACB	0.00191454	-2.05342	0.550213	protein_coding
NM_006826	YWHAQ	0.00839079	-2.05352	1.23845	protein_coding
NM_001532	SLC29A2	0.00447083	-2.05371	1.05973	protein_coding
NM_183352	SEC13	0.0031811	-2.05373	0.500382	protein_coding
NM_212551	LYSMD1	0.000956594	-2.05383	0.455312	protein_coding
NM_004301	ACTL6A	0.00169188	-2.05388	0.500794	protein_coding
NM_198427	BCAN	8.16834e-05	-2.0539	0	protein_coding
NM_003363	USP4	0.00120922	-2.05393	0.316548	protein_coding
NM_001143998	SEC14L1	0.00218887	-2.05403	0.624245	protein_coding
NM_001243423	KIF13A	0.00136501	-2.05422	0.230623	protein_coding
NM_024881	SLC35E1	0.0048164	-2.05432	1.34342	protein_coding
NM_206927	SYTL2	4.64159e-07	-2.0544	0	protein_coding
NM_152495	CNIH3	3.61626e-05	-2.05452	0	protein_coding
NM_001127320	UBAP2L	0.00325444	-2.05457	0.561695	protein_coding
NM_145236	B3GNT7	0.000384515	-2.05459	0.359767	protein_coding
NM_004667	HERC2	0.00186822	-2.05499	1.34921	protein_coding
NM_006305	ANP32A	0.00969163	-2.05531	0.889579	protein_coding
NM_024933	ANKRD53	1.90767e-08	-2.0554	0	protein_coding
NM_001164618	GPC3	4.2349e-08	-2.0556	0	protein_coding
NM_138967	SCAMP5	3.38589e-08	-2.05575	0	protein_coding
NM_001425	EMP3	0.00480906	-2.05586	0.59491	protein_coding
NM_007172	NUP50	0.00375145	-2.05589	0.68361	protein_coding
NM_001029896	WDR45	0.00112598	-2.05603	0.235899	protein_coding
NM_002197	ACO1	0.0015279	-2.05652	0.805208	protein_coding
NM_022484	TMEM168	0.00239458	-2.0567	1.01682	protein_coding
NM_001077621	VPS37D	0.000790395	-2.05671	0.309405	protein_coding
NM_004041	ARRB1	5.33645e-08	-2.05675	0	protein_coding
NM_015960	CUTC	0.00408545	-2.05691	0.269177	protein_coding
NM_006961	ZNF19	0.000781427	-2.05705	0.477947	protein_coding
NM_138447	ZNF689	0.00136624	-2.05714	0.448794	protein_coding
NM_001081550	THOC2	0.00335488	-2.05716	1.28191	protein_coding
NM_023073	C5orf42	0.00104187	-2.05751	1.10902	protein_coding
NM_001199263	UCHL5	0.000938309	-2.05769	0.135875	protein_coding
NM_001686	ATP5B	0.0236198	-2.05781	1.45655	protein_coding
NM_001172896	CAV1	0.00493151	-2.05784	0.602668	protein_coding
NR_034089	LOC100131564	0.003543	-2.05789	1.16021	lncRNA
NM_001037305	THYN1	0.000312988	-2.05794	0.081891	protein_coding
NM_002121_3	HLA-DPB1	3.54581e-05	-2.05811	0	unannotated_transcripts
NM_032389	ARFGAP2	0.0024381	-2.05816	0.352764	protein_coding
NM_001040715	KIAA0895L	0.00169717	-2.05833	0.509199	protein_coding
NM_004408	DNM1	0.000818187	-2.05838	0.338898	protein_coding
NR_038292	LOC100507173	0.00230742	-2.05851	0.688246	lncRNA
NM_002807	PSMD1	0.00536389	-2.05856	1.2426	protein_coding
NM_001007189	IGIP	0.00117096	-2.05857	0.612877	protein_coding
NM_002939	RNH1	0.000195048	-2.05871	0	protein_coding
NM_031476	CRISPLD2	0.000363547	-2.05938	0.405773	protein_coding
NR_073155	C1orf145	0.000270565	-2.0596	0	lncRNA
NM_002915	RFC3	0.0031858	-2.05966	0.877456	protein_coding
NM_019020	TBC1D16	0.00122448	-2.05972	0.748119	protein_coding
NM_032777	GPR124	0.000446115	-2.06006	0.433857	protein_coding
NM_006406	PRDX4	0.00526151	-2.06007	0.643305	protein_coding
NM_182759	FAM19A3	0.000164091	-2.06018	0	protein_coding
NM_006225	PLCD1	6.60562e-05	-2.06029	0	protein_coding
NM_001127458	CRLS1	0.000435277	-2.06057	0.132444	protein_coding
NM_007212	RNF2	0.00182881	-2.0607	0.895172	protein_coding
NM_001195256	LOC100507003	0.000515456	-2.06075	0.240068	protein_coding
NM_030918	SNX27	0.00358573	-2.06094	1.38405	protein_coding
NM_198395	G3BP1	0.000798736	-2.06101	0.109635	protein_coding
NM_001193465_1	KANSL1	0.00647172	-2.06113	0.853872	unannotated_transcripts
NM_006052	DSCR3	0.00303378	-2.06127	1.04866	protein_coding
NM_001260475	WDR4	0.000940357	-2.06129	0.130094	protein_coding
NM_139241	FGD4	0.0011834	-2.06141	1.1021	protein_coding
NM_001171690	GCAT	0.000841924	-2.06147	0.23463	protein_coding
NM_022490	POLR1E	0.00897219	-2.06164	1.19928	protein_coding
NM_016335	PRODH	8.94701e-05	-2.06188	0	protein_coding
NM_006363	SEC23B	0.000630706	-2.06198	0.206629	protein_coding
NM_001032	RPS29	0.236161	-2.06206	1.046	protein_coding
NM_001039661	TIRAP	0.00175162	-2.06212	0.686977	protein_coding
NM_032824	TMEM87B	0.000896746	-2.06214	0.787546	protein_coding
NM_020879	CCDC146	0.000892958	-2.06224	0.609241	protein_coding
NM_006589	FAM189B	0.000738727	-2.06228	0.277695	protein_coding
NM_001166247	GRIK2	8.6073e-09	-2.06244	0	protein_coding
NM_001135178	ZNF397	0.00414542	-2.06245	0.856829	protein_coding
NM_014838	ZBED4	0.00348005	-2.06257	1.38038	protein_coding
NM_001018050	POLR3H	0.00144886	-2.06298	0.318036	protein_coding
NM_015954	DERA	0.000975163	-2.06299	0.428815	protein_coding
NM_001037495	DYNLL1	0.000593747	-2.06321	0.0811313	protein_coding
NM_001007273	DUSP13	7.26565e-15	-2.06324	0	protein_coding
NM_014176	UBE2T	0.00249805	-2.06333	0.426954	protein_coding
NM_001144772	NSMAF	0.00055188	-2.06341	0.354332	protein_coding
NM_002376	MARK3	0.00345376	-2.06341	0.369674	protein_coding
NM_001184957	C3orf20	1.05597e-09	-2.06343	0	protein_coding
NM_005481	MED16	0.00134544	-2.06346	0.691863	protein_coding
NM_024419	PGS1	0.00219903	-2.06346	0.595594	protein_coding
NM_004823	KCNK6	0.00458989	-2.06349	1.09393	protein_coding
NM_006754	SYPL1	7.42016e-09	-2.06367	0	protein_coding
NM_024736	GSDMD	0.00192275	-2.0637	0.608888	protein_coding
NM_020960	GPR107	0.00145867	-2.06372	0.432738	protein_coding
NM_016065	MRPS16	0.00715419	-2.06377	1.16717	protein_coding
NM_001042669	ARHGAP24	1.29115e-09	-2.06391	0	protein_coding
NM_001033519	WIPI2	0.00096214	-2.06396	0.43174	protein_coding
NM_004412	TRDMT1	0.000591332	-2.06409	0.7795	protein_coding
NM_004452	ESRRB	7.69461e-05	-2.06412	0	protein_coding
NM_005689	ABCB6	0.000568536	-2.06447	0.413638	protein_coding
NM_007277	EXOC3	0.0030835	-2.06457	0.990974	protein_coding
NM_001017420	ESCO2	0.00204659	-2.06466	0.896367	protein_coding
NM_004553	NDUFS6	0.0147098	-2.06495	0.758827	protein_coding
NM_015480	PVRL3	0.00374717	-2.06544	1.05232	protein_coding
NM_172344	KCNG3	0.000371253	-2.06548	0.351738	protein_coding
NM_053042	ZNF518B	0.0042201	-2.06559	1.40121	protein_coding
NM_001040274	SYCP2L	0.000894664	-2.0656	0.580871	protein_coding
NM_000747	CHRNB1	0.0026989	-2.06583	0.906228	protein_coding
NR_027322	LOC283070	0.000807007	-2.06593	0.433091	unannotated_transcripts
NM_014161	MRPL18	0.00451226	-2.06612	0.673869	protein_coding
NR_015360	FLJ33630	0.00218084	-2.06624	0.873544	lncRNA
NM_022839	MRPS11	0.000816467	-2.06646	0.206699	protein_coding
NM_018361	AGPAT5	0.00301573	-2.06688	1.27205	protein_coding
NM_001039141	TRIOBP	0.00104105	-2.06695	0.314572	protein_coding
NR_045839	ANKRD11	0.00197321	-2.06705	0.147551	nonsense_mediated_decay
NM_004691	ATP6V0D1	0.00128446	-2.06715	0.464136	protein_coding
NM_001031672	CYB5RL	0.00123294	-2.06729	0.746299	protein_coding
NM_012469	PRPF6	0.00377427	-2.06751	1.12465	protein_coding
NM_015393	PARM1	0.000909964	-2.06799	0.7795	protein_coding
NM_001145395	TSEN2	0.0031762	-2.06812	0.725842	unannotated_transcripts
NR_003615	LOC728554	0.000734602	-2.06826	0.351006	processed_transcript
NM_153371	LNX2	0.00219282	-2.06827	1.09664	protein_coding
NM_025256_5	EHMT2	0.00117394	-2.06827	0.437945	unannotated_transcripts
NM_015117	ZC3H3	0.00275051	-2.06853	1.03245	protein_coding
NM_003385	VSNL1	0.00119487	-2.06867	0.506333	protein_coding
NM_024099	C11orf48	0.00462506	-2.06881	0.419645	protein_coding
NM_002647	PIK3C3	0.00221601	-2.06897	0.91151	protein_coding
NM_152388	TMEM237	0.000120283	-2.06915	0	protein_coding
NM_032306	ALKBH7	0.00124842	-2.0692	0.363964	protein_coding
NM_001009943	ANKRD16	9.59493e-05	-2.06927	0	protein_coding
NM_024482	GMEB1	0.00107215	-2.06955	0.269258	protein_coding
NM_015289	VPS39	0.00118004	-2.06962	0.86439	protein_coding
NM_002633	PGM1	0.00121061	-2.06996	0.507449	protein_coding
NM_001042600	MAP4K1	7.98158e-05	-2.07001	0	protein_coding
NM_003587_6	DHX16	0.00217044	-2.07002	0.588464	unannotated_transcripts
NR_046462	FAM169A	0.00105413	-2.07004	0.42934	nonsense_mediated_decay
NR_023385	RNF216P1	0.000978958	-2.07005	0.129538	lncRNA
NM_144576	COQ10A	0.000482083	-2.07009	0.15789	protein_coding
NM_183243	IMPDH1	0.00031438	-2.07021	0.105379	protein_coding
NM_004385	VCAN	0.00154039	-2.07023	1.18709	protein_coding
NM_002610	PDK1	0.00165004	-2.07024	0.932929	protein_coding
NM_004518	KCNQ2	0.000155789	-2.07033	0	protein_coding
NM_032116	KATNAL1	0.000415229	-2.07062	0.151318	protein_coding
NM_175085	GART	0.00688717	-2.07065	0.674382	protein_coding
NM_007144	PCGF2	0.00298214	-2.07068	0.757707	protein_coding
NM_020725	ATXN7L1	0.00114182	-2.07078	0.391046	protein_coding
NM_153322	PMP22	0.00220387	-2.07089	0.412907	protein_coding
NM_018291	FGGY	0.00120255	-2.07108	0.532688	protein_coding
NM_002643	PIGF	0.00146992	-2.07113	0.250844	protein_coding
NM_004215	EBAG9	0.00147164	-2.07153	0.482936	protein_coding
NM_001193315	VIPAS39	0.00058096	-2.07154	0.238523	protein_coding
NM_152527	SLC16A14	0.000815399	-2.07162	0.669891	protein_coding
NM_173562	KCTD20	0.00486212	-2.07164	1.44189	protein_coding
NM_001242628	GFOD1	0.00035769	-2.0717	0.169347	protein_coding
NM_020954	RNF213	0.000826533	-2.07192	0.311892	protein_coding
NM_138323	PCSK6	0.000489167	-2.0723	0.322393	protein_coding
NM_199184	DNPH1	0.00171613	-2.0724	0.144572	protein_coding
NM_134424	RAD52	0.00182098	-2.07255	0.767385	protein_coding
NR_027927	COL6A4P1	0.000232467	-2.07298	0	processed_transcript
NM_019008	SMCR7L	0.00440551	-2.07312	1.44129	protein_coding
NM_022129	PBLD	0.000740125	-2.07322	0.171985	protein_coding
NM_002086	GRB2	0.01719	-2.07326	1.61439	protein_coding
NM_181471	RFC2	0.00880054	-2.07338	1.05429	protein_coding
NM_001160184	PLEKHN1	0.000279974	-2.0735	0	protein_coding
NM_001243749	C7orf49	0.00195816	-2.07352	0.312114	protein_coding
NM_001244990	PPP1R12A	5.14807e-10	-2.07369	0	protein_coding
NM_001256094	ATF2	0.00149791	-2.07372	0.281	protein_coding
NM_001244390	NUDT2	0.00139903	-2.07386	0.207819	protein_coding
NM_002455	MTX1	0.000654784	-2.07404	0.305702	protein_coding
NM_032476	MRPS6	0.00344062	-2.07427	0.236759	protein_coding
NM_001124756	PABPC1L	0.00866633	-2.07442	1.23396	unannotated_transcripts
NM_001144989	ZNF814	0.000345093	-2.07444	0.520425	protein_coding
NM_018952	HOXB6	0.00691783	-2.07445	0.705093	protein_coding
NM_032294	CAMKK1	0.000841287	-2.07451	0.318126	protein_coding
NM_138384	MTG1	0.0016104	-2.07459	0.537153	protein_coding
NM_007122	USF1	0.000842942	-2.07474	0.20866	protein_coding
NM_001039690	CHTF8	0.00444301	-2.07497	0.656198	protein_coding
NM_000428	LTBP2	0.000122573	-2.07498	0	protein_coding
NM_015530	GORASP2	0.000874377	-2.07509	0.242111	protein_coding
NM_003522	HIST1H2BF	0.0122825	-2.07511	0.576508	protein_coding
NM_018565	SERINC2	6.51479e-09	-2.07523	0	protein_coding
NM_003395	WNT9A	0.000559805	-2.07527	0.262529	protein_coding
NM_001135726	HMBOX1	0.00222759	-2.07536	0.718967	protein_coding
NR_040083	ZNF195	0.000769258	-2.07544	0.270592	protein_coding
NM_006432	NPC2	0.00370115	-2.07548	0.581947	protein_coding
NM_001042462	TRAPPC5	0.004426	-2.07549	0.419246	protein_coding
NM_173632	ZNF776	0.00189983	-2.07585	1.1152	protein_coding
NM_138458	WDR92	0.00238392	-2.07592	0.778195	protein_coding
NM_031918	KLF16	0.00312343	-2.07597	1.03858	protein_coding
NM_020188	CMC2	0.00481919	-2.07602	0.299296	protein_coding
NM_033157	CALD1	5.00738e-05	-2.07616	0	protein_coding
NM_006430	CCT4	0.00963693	-2.07636	1.22548	protein_coding
NM_012218	ILF3	0.00466908	-2.07646	0.39599	protein_coding
NM_001140	ALOX15	0.000108205	-2.07652	0	protein_coding
NM_002291	LAMB1	0.00118987	-2.07652	0.936667	protein_coding
NM_001242675	AHCYL1	0.000650463	-2.07654	0.122111	protein_coding
NM_007062	PWP1	0.00483393	-2.07661	1.0381	protein_coding
NM_002971	SATB1	0.000256656	-2.07668	0	protein_coding
NR_036461	HIST2H2BC	0.00707483	-2.07695	0.569683	transcribed_unprocessed_pseudogene
NM_001024599	HIST2H2BF	0.0570822	-2.07701	1.28861	protein_coding
NM_024109	METTL22	0.00207617	-2.07708	0.606337	protein_coding
NM_058004	PI4KA	0.0015282	-2.07709	1.12989	protein_coding
NM_003569	STX7	0.00191852	-2.0772	1.02572	protein_coding
NM_016376	ANKFY1	0.00121929	-2.07744	0.992252	protein_coding
NR_028024	CREBZF	0.000185693	-2.07759	0	nonsense_mediated_decay
NM_001271512	ACBD5	0.00110372	-2.07761	0.307153	protein_coding
NM_005033	EXOSC9	0.00370195	-2.07768	0.638461	protein_coding
NM_004755	RPS6KA5	0.00143248	-2.0778	0.695294	protein_coding
NM_001195643	DHFRL1	0.000167246	-2.07802	0	protein_coding
NM_030978	ARPC5L	0.00890054	-2.07808	1.007	protein_coding
NM_001030009	RPS15A	0.108191	-2.07819	1.35556	protein_coding
NM_003806	HRK	0.000787529	-2.07821	0.320981	protein_coding
NM_031208	FAHD1	0.00503004	-2.07834	0.865982	protein_coding
NM_001145939	PAFAH1B3	0.000367365	-2.07849	0.123753	protein_coding
NM_006471	MYL12A	0.00759437	-2.07885	1.02595	protein_coding
NM_002676	PMM1	0.00112478	-2.0789	0.345054	protein_coding
NR_024582	JPX	0.000466041	-2.07892	0.168322	lncRNA
NM_001243538	LOC283710	7.42275e-05	-2.07895	0	lncRNA
NM_005685	GTF2IRD1	0.00160852	-2.07907	0.699079	protein_coding
NM_000209	PDX1	0.000352533	-2.07913	0.324313	protein_coding
NM_001098673	C12orf44	0.000273827	-2.0792	0	protein_coding
NM_018203	KLHDC8A	2.33314e-10	-2.07948	0	protein_coding
NR_046242	LOC100505865	0.000358781	-2.07962	0.156798	lncRNA
NM_153228	ANKFN1	5.38402e-05	-2.07982	0	protein_coding
NM_001243756	PXN	0.00273818	-2.07984	0.306273	protein_coding
NM_015177	DTX4	0.000628635	-2.08006	0.722391	protein_coding
NM_012336	NARF	0.00222825	-2.08043	0.50231	protein_coding
NR_033373	KIF9-AS1	0.000220575	-2.08047	0	lncRNA
NR_036573	LOC155060	0.000875403	-2.08071	0.600586	processed_transcript
NM_013302	EEF2K	0.00291968	-2.0809	1.39794	protein_coding
NM_003260	TLE2	0.0012575	-2.08092	0.502379	protein_coding
NM_006729	DIAPH2	0.000636144	-2.08125	0.304124	protein_coding
NM_001126337	TUFT1	0.000651812	-2.0813	0.137481	protein_coding
NM_003559	PIP4K2B	0.00165479	-2.08135	1.09718	protein_coding
NM_002453	MTIF2	0.00271713	-2.08142	0.886558	protein_coding
NR_026974	ZNF252P-AS1	0.000358043	-2.08147	0.219719	lncRNA
NM_015040	PIKFYVE	0.00218093	-2.08153	1.30146	protein_coding
NR_046084	SH3BP5-AS1	0.00256105	-2.08163	0.908685	lncRNA
NM_001096	ACLY	0.00242777	-2.08207	0.219431	protein_coding
NM_012476	VAX2	6.50357e-05	-2.08213	0	protein_coding
NM_138414	CCDC101	0.000646794	-2.08214	0.265961	protein_coding
NM_001040432	ZCWPW2	0.000357525	-2.08216	0.228045	protein_coding
NM_001114121	CHEK1	0.00072046	-2.08219	0.267928	protein_coding
NM_002872	RAC2	0.00249892	-2.08221	0.658763	protein_coding
NM_001018068	SERBP1	0.000889766	-2.0823	0.232621	protein_coding
NM_024306	FA2H	0.000413306	-2.08233	0.315469	protein_coding
NM_001161331	SSH1	0.00104844	-2.0827	0.128048	protein_coding
NM_000535	PMS2	0.00192732	-2.08272	0.689732	protein_coding
NM_003035	STIL	0.00340175	-2.08278	0.892281	protein_coding
NM_012154	AGO2	0.00571915	-2.08298	1.29115	protein_coding
NM_004176	SREBF1	0.00469356	-2.08305	0.545155	protein_coding
NM_201443	TEAD4	0.000539276	-2.08309	0.167811	protein_coding
NM_173496	MPP7	0.00481086	-2.08315	1.43711	protein_coding
NM_001012991	C16orf88	0.00722638	-2.0833	1.15895	protein_coding
NM_015303	VPS8	0.00166549	-2.08336	1.0157	protein_coding
NM_003060	SLC22A5	0.000983045	-2.08338	0.590743	protein_coding
NM_177441	TMUB2	0.00132149	-2.08341	0.592864	protein_coding
NM_004390	CTSH	0.000848401	-2.08343	0.333201	protein_coding
NM_016257	HPCAL4	0.000285205	-2.08343	0	protein_coding
NM_181861	APAF1	0.000353922	-2.08353	0.168098	protein_coding
NM_014962	BTBD3	0.000971363	-2.08359	0.285754	protein_coding
NM_001145667	GLG1	0.00913167	-2.08372	1.46407	protein_coding
NM_003243	TGFBR3	0.000242055	-2.08373	0	protein_coding
NM_005078	TLE3	0.000453225	-2.08382	0.125663	protein_coding
NM_004701	CCNB2	0.00419718	-2.08384	0.878112	protein_coding
NM_018396	METTL2B	0.00937225	-2.08387	1.37161	protein_coding
NM_001130720	AHCYL2	0.000726879	-2.08395	0.306053	protein_coding
NM_015159	FAM168A	0.00202767	-2.08401	0.643687	protein_coding
NM_001172638	ZFP62	0.00466	-2.08425	1.38987	protein_coding
NM_017887	C1orf123	0.00203057	-2.08425	0.338898	protein_coding
NR_049757	RPP14	0.00102342	-2.08425	0.205164	unannotated_transcripts
NM_005999	TSNAX	0.00594924	-2.08447	1.14056	protein_coding
NM_007006	NUDT21	0.00296867	-2.08477	1.25767	protein_coding
NM_005128	DOPEY2	0.00178258	-2.08484	1.25767	protein_coding
NM_001114	ADCY7	0.000593965	-2.08496	0.71636	protein_coding
NM_004383	CSK	0.00172885	-2.08519	0.548137	protein_coding
NM_001079670	CAB39L	0.000246815	-2.08528	0	protein_coding
NM_001077447	PPCS	0.00265137	-2.08528	0.347367	protein_coding
NM_152365	C1orf172	0.0019578	-2.08543	0.662042	protein_coding
NM_015455	CNOT6	0.0043541	-2.08556	1.47044	unannotated_transcripts
NM_001146283	TCF7L2	0.0022621	-2.08565	0.204085	protein_coding
NM_080605	B3GALT6	0.00138012	-2.0857	0.687717	protein_coding
NM_017670	OTUB1	0.00139808	-2.08571	0.2909	protein_coding
NM_020771	HACE1	0.000890487	-2.08576	0.728739	protein_coding
NM_130849	SLC39A4	0.000771156	-2.08586	0.220692	protein_coding
NM_017449	EPHB2	0.000652622	-2.08586	0.381795	protein_coding
NM_213595	ISCU	0.00364017	-2.08592	0.645603	protein_coding
NM_138782	FCHO2	0.00105784	-2.08592	0.723538	protein_coding
NM_015138	RTF1	0.00506203	-2.0862	1.47625	protein_coding
NM_016095	GINS2	0.00294691	-2.08627	0.610745	protein_coding
NM_022757	CCDC14	0.00231313	-2.0866	1.12062	protein_coding
NM_006332	IFI30	0.0027564	-2.08667	0.570167	protein_coding
NM_031369	HNRNPD	0.00418259	-2.08667	0.363011	protein_coding
NR_036605	GGPS1	0.00193607	-2.08685	0.433916	unannotated_transcripts
NM_001040446	MTMR12	0.00209676	-2.08698	1.20066	protein_coding
NM_004623	TTC4	0.00198394	-2.08705	0.505637	protein_coding
NR_036684	CES2	0.00178912	-2.0871	0.446542	unannotated_transcripts
NM_005859	PURA	0.0019073	-2.08721	1.14418	protein_coding
NR_027451	LINC00657	0.0311212	-2.08727	1.38987	lncRNA
NM_024954	UBTD1	0.000609962	-2.08735	0.274333	protein_coding
NM_017522	LRP8	0.000191467	-2.08742	0	protein_coding
NM_012099	CD3EAP	0.00598722	-2.08746	0.833422	protein_coding
NM_147175	HS6ST2	0.000979936	-2.08758	0.766116	protein_coding
NM_001867	COX7C	0.0428924	-2.0876	1.02319	protein_coding
NM_018465	PLGRKT	0.000808238	-2.08768	0.270309	protein_coding
NM_145168	SDR42E1	0.00192566	-2.08768	0.848937	protein_coding
NM_184231	NCKIPSD	0.00127149	-2.08784	0.422681	protein_coding
NM_001145290	SLC37A2	0.000104011	-2.08789	0	protein_coding
NM_003677	DENR	0.0078327	-2.0879	1.46852	protein_coding
NM_001257291	SLC9A7	0.00150178	-2.08793	0.698427	protein_coding
NM_133646	ZAK	0.00413642	-2.08802	1.42655	protein_coding
NM_001134664	SAMD13	0.000918522	-2.08807	0.163676	protein_coding
NM_024928	OBFC1	0.00411525	-2.08807	1.50238	protein_coding
NR_027346	LINC00173	0.00277635	-2.08808	0.13212	lncRNA
NM_170686	ZNF398	0.00284914	-2.0882	1.19654	protein_coding
NM_001256834	AURKB	0.000998441	-2.08828	0.191924	protein_coding
NM_001087	AAMP	0.00478728	-2.08837	1.00678	protein_coding
NM_001190228	RNF224	4.68628e-05	-2.08838	0	protein_coding
NM_004565	PEX14	0.00228526	-2.08845	0.736482	protein_coding
NM_001001891	ANO7	7.61438e-05	-2.08853	0	unannotated_transcripts
NM_001177675	PNPLA5	0.000452962	-2.08858	0.225702	protein_coding
NM_152715	TBCEL	0.00120328	-2.08858	0.691863	protein_coding
NM_001242318	PDE7A	0.00121715	-2.08861	0.596622	protein_coding
NM_171846	LACTB	0.000880544	-2.08875	0.215525	protein_coding
NR_003266	LOC220729	0.00188552	-2.0888	0.571217	processed_transcript
NM_001172700	SHROOM1	0.000279329	-2.08898	0	protein_coding
NM_004577	PSPH	0.00353892	-2.08907	0.997834	protein_coding
NM_000175	GPI	0.0108372	-2.0892	1.54898	protein_coding
NM_005564	LCN2	0.000372977	-2.08939	0.310336	protein_coding
NM_207340	ZDHHC24	0.00101346	-2.08952	0.334138	protein_coding
NM_001048249	SMIM15	0.00445535	-2.08953	1.2522	protein_coding
NM_001080432	FTO	0.00334743	-2.08953	1.26922	protein_coding
NM_001005746	CACNB4	3.8556e-05	-2.08976	0	protein_coding
NM_003831	RIOK3	0.00480521	-2.08986	1.38563	protein_coding
NM_003072	SMARCA4	0.00238287	-2.08999	0.508008	protein_coding
NR_038366	HOTAIRM1	0.000331934	-2.09004	0.0893756	lncRNA
NM_021259	TMEM8A	0.000811828	-2.09016	0.618704	protein_coding
NM_018706	DHTKD1	0.00445772	-2.09046	1.46788	protein_coding
NM_019007	ARMCX6	0.000273435	-2.09052	0	protein_coding
NM_001078645	CDC16	0.00161257	-2.09072	0.468904	protein_coding
NM_001256945	C1orf86	0.000265587	-2.09085	0	protein_coding
NM_018977	NLGN3	0.000181309	-2.09111	0	protein_coding
NM_001984	ESD	0.00370834	-2.09142	0.698319	protein_coding
NM_001142614	EHBP1	0.00233408	-2.09177	0.232956	protein_coding
NM_001042573	ENGASE	0.000993545	-2.09182	0.798466	protein_coding
NM_001256140	CAPG	1.04341e-08	-2.09197	0	protein_coding
NM_020827	KIAA1430	0.00397379	-2.09202	1.40121	protein_coding
NM_001178115	ZNF185	0.000114773	-2.09214	0	protein_coding
NM_024313	NOL12	0.00318772	-2.09218	1.09637	protein_coding
NM_024725	CCDC82	0.000961301	-2.09223	0.553385	protein_coding
NM_015556	SIPA1L1	0.00202851	-2.09234	1.19757	protein_coding
NM_001324	CSTF1	0.00144286	-2.09238	0.315738	protein_coding
NR_026956	LINC00663	0.000185708	-2.09238	0	lncRNA
NM_020919	ALS2	0.00121532	-2.0926	0.920819	protein_coding
NM_182547	TMED4	0.00871905	-2.09269	0.978397	protein_coding
NM_004523	KIF11	0.00625328	-2.09279	1.55909	protein_coding
NM_080660	ZC3HAV1L	0.00319336	-2.09281	0.820018	protein_coding
NM_001144978	MTHFD2L	0.000791928	-2.093	0.460109	protein_coding
NM_002926	RGS12	0.000631883	-2.09322	0.552067	protein_coding
NM_015716	MINK1	8.93916e-05	-2.09324	0	protein_coding
NM_031299	CDCA3	0.00262328	-2.09327	0.581119	protein_coding
NM_006949	STXBP2	0.00231533	-2.0933	0.342132	protein_coding
NM_001190819	ORC1	0.000814297	-2.0936	0.157266	protein_coding
NM_198234	RNASE1	1.52645e-08	-2.09361	0	protein_coding
NM_018921	PCDHGA9	1.11255e-11	-2.09364	0	protein_coding
NM_005389	PCMT1	0.000608848	-2.09375	0.203044	protein_coding
NM_133502	ZNF274	0.000297385	-2.09379	0	protein_coding
NM_152391	PQLC3	0.00063849	-2.09413	0.345438	protein_coding
NM_016218	POLK	0.00174406	-2.09413	0.632458	protein_coding
NM_014345	ZNF318	0.0014705	-2.09414	1.21148	protein_coding
NM_001144955	DTWD1	0.0014825	-2.09418	0.699948	protein_coding
NM_205767	C19orf70	0.00180024	-2.09426	0.240219	protein_coding
NM_015485	RWDD3	0.000154613	-2.09445	0	protein_coding
NM_017832	FAM206A	0.00083702	-2.09451	0.383052	protein_coding
NM_001136475	VASH2	0.00017302	-2.09454	0	protein_coding
NM_024946	FAM192A	0.0051391	-2.09489	1.32883	protein_coding
NR_033908	LOC100288069	0.00731854	-2.09497	1.08964	unannotated_transcripts
NM_016028	SUV420H1	0.00238836	-2.09503	0.6378	protein_coding
NM_015540	RPAP1	0.00114744	-2.09527	0.883558	protein_coding
NM_183404	RBL1	0.00109057	-2.09533	0.302727	protein_coding
NM_004095	EIF4EBP1	0.0136175	-2.09543	1.07702	protein_coding
NM_007198	PROSC	0.00213061	-2.09551	0.86726	protein_coding
NM_016328	GTF2IRD1	0.00120681	-2.09571	0.422221	protein_coding
NM_172171	CAMK2G	0.00024814	-2.09621	0	protein_coding
NM_001177716	KLF11	0.00120415	-2.09645	0.405166	protein_coding
NM_138555	KIF23	0.00221986	-2.09646	0.680582	protein_coding
NM_000321	RB1	0.00122926	-2.09658	0.939302	protein_coding
NM_001042550	SMC2	0.000726338	-2.09671	0.323215	protein_coding
NM_001127711	TMEM14B	0.00190285	-2.09678	0.356597	protein_coding
NM_001270521	MED23	0.000210446	-2.09681	0	protein_coding
NM_173834	YIPF6	0.00185295	-2.09716	0.993534	protein_coding
NM_003315	DNAJC7	0.00465544	-2.09737	0.487449	protein_coding
NM_001136049	LMLN	0.000252671	-2.09742	0	protein_coding
NM_005443	PAPSS1	0.00264287	-2.0975	0.936479	protein_coding
NM_005539	INPP5A	0.000434559	-2.09777	0.374636	protein_coding
NM_005552	KLC1	0.00442898	-2.09785	0.764093	protein_coding
NM_012454	TIAM2	0.0003426	-2.09804	0.25516	protein_coding
NM_002410	MGAT5	0.00170064	-2.09829	1.33961	protein_coding
NM_004582	RABGGTB	0.00632191	-2.09834	0.43368	protein_coding
NM_021646	ZNF500	0.00211178	-2.0984	0.970616	protein_coding
NM_004984	KIF5A	0.000543497	-2.09847	0.516627	protein_coding
NM_001099673	C8orf59	0.00213494	-2.09911	0.321345	protein_coding
NM_014188	SSU72	0.00504315	-2.09922	0.914353	protein_coding
NM_001130691	PPP3CA	0.00694557	-2.09923	0.761828	protein_coding
NM_012447	STAG3	1.50447e-05	-2.09927	0	protein_coding
NM_014369	PTPN18	0.00082018	-2.0994	0.296322	protein_coding
NM_005362	MAGEA3	0.00220118	-2.09994	0.671518	protein_coding
NM_015449	C1orf43	0.00189178	-2.09999	0.140652	protein_coding
NM_001134364	MAP4	0.000984514	-2.1001	0.137779	protein_coding
NM_000454	SOD1	0.021731	-2.1004	1.38458	protein_coding
NM_138615	DHX30	0.00204501	-2.1004	0.935729	protein_coding
NR_073506	TMEM39A	0.000135256	-2.1004	0	nonsense_mediated_decay
NM_014547	TMOD3	0.0124851	-2.10056	1.63078	protein_coding
NM_001297	CNGB1	1.10473e-05	-2.10064	0	protein_coding
NM_147192	DMBX1	0.000189151	-2.10067	0	protein_coding
NM_001170718	BCAR1	0.00128803	-2.1007	0.362861	protein_coding
NM_016208	VPS28	0.00342052	-2.10074	0.477556	protein_coding
NM_012084	GLUD2	3.4057e-05	-2.10088	0	protein_coding
NM_001199563	BVES	5.60633e-05	-2.10102	0	protein_coding
NM_001199480	ZSCAN9	0.00218759	-2.10104	0.413132	protein_coding
NM_017858	TIPIN	0.00430419	-2.10111	0.856673	protein_coding
NM_017694	MFSD6	0.00124073	-2.10145	0.940626	protein_coding
NM_001243246	LEPRE1	0.00069793	-2.10174	0.440273	protein_coding
NM_018248	NEIL3	0.00159397	-2.10191	0.728623	protein_coding
NM_024165	PHF1	0.00072557	-2.10208	0.248375	protein_coding
NM_000130	F5	6.68693e-06	-2.10212	0	protein_coding
NM_017844	ANKMY1	0.00038898	-2.10214	0.204781	protein_coding
NM_006360	EIF3M	0.00914838	-2.10226	1.20204	protein_coding
NR_002944	HNRNPA1P10	0.00688257	-2.10243	0.0970458	processed_pseudogene
NM_001135110	DNAJA3	0.0030953	-2.10269	0.722964	protein_coding
NM_002081	GPC1	0.00227733	-2.10302	1.08698	protein_coding
NM_015103	PLXND1	0.000808949	-2.10313	0.923178	protein_coding
NM_015237	KIAA1107	0.000590833	-2.10317	0.618885	protein_coding
NM_001139510	ECHDC1	0.000934409	-2.10319	0.167012	protein_coding
NM_001256099	CTHRC1	0.000206251	-2.10322	0	protein_coding
NM_006520	DYNLT3	0.000344813	-2.10355	0.262171	protein_coding
NM_014216	ITPK1	0.00233162	-2.10363	0.924818	protein_coding
NM_006742	PSKH1	0.00106446	-2.10372	0.742321	protein_coding
NR_038454	LOC100130673	0.000448118	-2.10384	0.271809	unannotated_transcripts
NM_001011551	C1GALT1C1	0.000830944	-2.10404	0.405276	protein_coding
NM_015137	EFR3A	0.00288018	-2.10419	1.40012	protein_coding
NM_030818	CCDC130	0.00261017	-2.10434	0.726767	protein_coding
NM_145702	TIGD1	0.005965	-2.10442	1.33771	protein_coding
NM_014463	LSM3	0.011456	-2.10444	0.920096	protein_coding
NM_001040157	CEP44	0.00127777	-2.10449	0.796559	protein_coding
NM_080597	OSBPL1A	0.00112276	-2.10464	0.763841	protein_coding
NM_006598	SLC12A7	0.000876683	-2.10464	0.840583	protein_coding
NM_015456	NELFB	0.00242341	-2.10468	0.94577	protein_coding
NM_001080543	CACTIN	0.0016349	-2.10468	0.886893	protein_coding
NM_032039	ITFG3	0.000810537	-2.10485	0.587371	protein_coding
NM_016133	INSIG2	0.00158868	-2.105	0.79439	protein_coding
NM_002868	RAB5B	0.00145272	-2.10506	0.385683	protein_coding
NM_001276385	NARG2	0.00210324	-2.10521	0.639312	protein_coding
NM_001006622	WDR33	0.00566939	-2.10525	0.76675	protein_coding
NM_020714	ZNF490	0.00117409	-2.10534	1.007	protein_coding
NM_032731	TXNDC17	0.00256033	-2.10545	0.569361	protein_coding
NM_001183	ATP6AP1	0.00170646	-2.10565	0.675718	protein_coding
NM_133369	UNC5A	0.000217274	-2.10567	0	protein_coding
NM_001079524	PAICS	0.0102787	-2.10575	0.672539	protein_coding
NM_207368	FAM195B	0.00164077	-2.10596	0.251657	protein_coding
NM_000183	HADHB	0.00199811	-2.10599	0.79439	protein_coding
NM_001159287	TPI1	0.000546083	-2.10612	0.170182	protein_coding
NM_001171193	GDPD2	3.36177e-08	-2.10658	0	protein_coding
NM_016167	NOL7	0.0104265	-2.10674	1.01796	protein_coding
NM_018407	LAPTM4B	0.0080313	-2.10677	1.43533	protein_coding
NM_001099401	SGCE	5.05895e-08	-2.10692	0	protein_coding
NM_004819	SYMPK	0.00442264	-2.10711	1.37986	protein_coding
NM_138432	SDSL	0.000637503	-2.10713	0.252006	protein_coding
NM_031212	SLC25A28	0.00337627	-2.10722	0.824923	protein_coding
NM_001195259	TGFBR3L	0.000777762	-2.10724	0.285628	protein_coding
NM_001707	BCL7B	0.00195996	-2.10728	0.351542	protein_coding
NM_015920	RPS27L	0.00573616	-2.10741	0.884223	protein_coding
NM_016235	GPRC5B	0.000632925	-2.1077	0.49026	protein_coding
NM_001145319	PLS1	0.000937733	-2.1077	0.685185	protein_coding
NR_028342	LOC285501	0.000778617	-2.10777	0.270471	lncRNA
NM_005402	RALA	0.00246083	-2.10798	1.04263	protein_coding
NM_001134655	ZNF213	0.000291522	-2.10803	0	protein_coding
NM_001142532	SH2D3C	1.26793e-11	-2.10833	0	protein_coding
NM_001164164	PPP6R3	0.000416213	-2.10837	0.110474	protein_coding
NM_032779	CCDC142	0.00171372	-2.1084	0.687188	protein_coding
NM_005827	SLC35B1	0.00185644	-2.10854	0.477295	protein_coding
NR_015421	LOC154761	4.37509e-05	-2.10863	0	processed_transcript
NM_003729	RTCA	0.0026161	-2.10868	0.96417	protein_coding
NR_002929	LOC148709	4.8085e-05	-2.10876	0	processed_transcript
NM_003514	HIST1H2AM	0.0595697	-2.10888	1.35902	protein_coding
NM_003545	HIST1H4E	0.0590849	-2.10889	1.17947	protein_coding
NM_033342	TRIM7	0.0014693	-2.10897	0.351933	protein_coding
NM_002793	PSMB1	0.0134661	-2.10898	1.19688	protein_coding
NM_006767	LZTR1	0.000980905	-2.10915	0.788612	protein_coding
NM_001102669	RRAS2	0.000466658	-2.10962	0.218065	protein_coding
NM_015478	L3MBTL1	0.00120664	-2.10966	0.696696	protein_coding
NM_014157	CCDC113	0.00104669	-2.1098	0.922269	protein_coding
NM_006743	RBM3	0.0166254	-2.10986	1.60206	protein_coding
NM_004365	CETN3	0.00317635	-2.11002	0.578314	protein_coding
NM_015349	GLTSCR1L	0.00176783	-2.11004	1.26321	protein_coding
NR_033857	LOC100288974	0.000242478	-2.1103	0	lncRNA
NM_012260	HACL1	0.00111729	-2.11043	0.529443	protein_coding
NR_038429	LOC100506054	0.00180892	-2.11052	0.432386	lncRNA
NM_153370	PI16	5.14235e-08	-2.11053	0	protein_coding
NM_001145160	TPM4	0.0205141	-2.11074	1.02503	protein_coding
NM_012151_2	F8A1	0.000614458	-2.11087	0.27364	unannotated_transcripts
NM_003828	MTMR1	0.000802776	-2.11093	0.531653	protein_coding
NM_005112	WDR1	6.75866e-08	-2.11139	0	protein_coding
NM_001271087	VPS72	0.000189361	-2.11167	0	protein_coding
NM_001190991	CNPY2	0.00379346	-2.11189	0.451856	retained_intron
NM_018026	PACS1	0.00289393	-2.11189	1.32239	protein_coding
NM_004229	MED14	0.00134736	-2.11222	1.22113	protein_coding
NM_001127464	ZNF469	0.00100906	-2.11223	1.35605	unannotated_transcripts
NR_003491	MIAT	5.46023e-12	-2.11229	0	lncRNA
NM_024602	HECTD3	0.000711134	-2.11237	0.601366	protein_coding
NM_006747	SIPA1	0.00192479	-2.11265	0.932743	protein_coding
NM_014030	GIT1	0.00196556	-2.11283	0.880909	protein_coding
NM_024646	ZYG11B	0.00213441	-2.11287	1.44551	protein_coding
NM_020120	UGGT1	0.00167519	-2.11291	0.57146	protein_coding
NM_001040441	ZBTB8A	0.00181885	-2.11307	1.39094	protein_coding
NM_152285	ARRDC1	0.0020479	-2.1132	0.597051	protein_coding
NM_001199163	PSMC5	0.00161116	-2.11322	0.182898	protein_coding
NM_152778	MFSD8	0.000965293	-2.11328	0.664943	protein_coding
NM_014856	DENND4B	0.00108306	-2.11346	0.964971	protein_coding
NM_005163	AKT1	0.00191683	-2.11375	0.587288	protein_coding
NM_001184856	KLHDC4	0.000789102	-2.11402	0.194737	protein_coding
NM_002867	RAB3B	0.00401613	-2.11437	1.67675	protein_coding
NM_001145396	ALDH16A1	0.000305359	-2.11449	0	protein_coding
NM_003341	UBE2E1	0.00272521	-2.11455	0.75721	protein_coding
NM_006358	SLC25A17	0.000804831	-2.11459	0.489187	protein_coding
NM_153718	NUP62	0.00384517	-2.11472	0.581616	protein_coding
NM_006312	NCOR2	0.00173911	-2.11477	0.792231	protein_coding
NM_002451	MTAP	0.019834	-2.11479	1.71897	protein_coding
NM_001007271	DUSP13	3.85923e-21	-2.11486	0	protein_coding
NM_001003809	DLGAP1	7.62077e-08	-2.11494	0	protein_coding
NM_003712	PPAP2C	0.00393876	-2.11496	0.764345	protein_coding
NM_007344	TTF1	0.00368748	-2.11499	1.02411	protein_coding
NM_016623	FAM49B	0.00109884	-2.11504	0.431446	protein_coding
NM_181706	DNAJC24	0.00115517	-2.11508	0.693361	protein_coding
NM_001130035	PLEKHB1	0.00112994	-2.11514	0.509971	protein_coding
NM_006402	LAMTOR5	0.00452944	-2.11515	0.653256	protein_coding
NM_001076781	ZNF391	0.000287608	-2.11515	0	protein_coding
NM_015602	TOR1AIP1	0.00346794	-2.11546	1.35115	protein_coding
NM_020773	TBC1D14	0.00211698	-2.11546	0.717038	protein_coding
NM_004074	COX8A	0.0211462	-2.11569	0.980884	protein_coding
NM_004327	BCR	0.00258182	-2.11621	1.12205	protein_coding
NM_004583	RAB5C	0.00439876	-2.11628	0.97408	protein_coding
NM_001753	CAV1	0.00145227	-2.1163	0.311936	protein_coding
NR_036511	LOC100129917	0.00815182	-2.11667	1.33208	lncRNA
NM_022965	FGFR3	0.000221528	-2.11668	0	protein_coding
NM_002134	HMOX2	0.00245105	-2.11669	0.342801	protein_coding
NM_014317	PDSS1	0.00119111	-2.11679	0.316278	protein_coding
NM_005917	MDH1	0.002735	-2.11689	0.510463	protein_coding
NR_028050	MTERFD2	1.54581e-08	-2.11714	0	processed_transcript
NM_030891	LRRC3	0.00101946	-2.11723	0.595081	protein_coding
NM_001040138	CKLF	0.000555883	-2.11724	0.0983238	protein_coding
NR_026550	MPC2	0.0010384	-2.1173	0.269218	protein_coding
NM_201517	H2AFV	0.00104337	-2.11742	0.15711	protein_coding
NM_001145083	ZNF619	0.000439798	-2.11758	0.125837	protein_coding
NR_038379	LOC554206	0.000487706	-2.11782	0.21169	processed_transcript
NM_018270	MRGBP	0.00498031	-2.1179	1.10155	protein_coding
NM_001142886	EPHX3	0.000103788	-2.11802	0	protein_coding
NM_032341	DDI2	0.00287538	-2.11803	0.702349	protein_coding
NM_176816	CCDC125	0.00123461	-2.11805	0.841336	protein_coding
NM_000901	NR3C2	0.000284685	-2.11808	0	protein_coding
NM_016009	SH3GLB1	0.00295781	-2.11855	1.32652	protein_coding
NM_015585	C20orf26	6.29328e-11	-2.11898	0	protein_coding
NM_020378	NAT14	0.00148865	-2.119	0.515202	protein_coding
NM_001164326	BRD8	0.00278302	-2.1192	0.565671	protein_coding
NM_018150	RNF220	0.00204281	-2.11932	0.975514	protein_coding
NM_000414	HSD17B4	0.00200837	-2.11937	0.830179	protein_coding
NM_001082618	CD33	4.18461e-05	-2.11942	0	protein_coding
NR_033416	CCT6P3	0.00074829	-2.11969	0.489187	processed_transcript
NM_198076	COX20	0.00584459	-2.11999	0.546529	protein_coding
NM_173685	NSMCE2	0.00446284	-2.12005	0.839682	protein_coding
NM_001130924	TMEM201	0.00133709	-2.121	0.717265	protein_coding
NM_000837	GRINA	0.00105462	-2.12114	0.218424	protein_coding
NM_153712	TTL	0.00302913	-2.12121	1.40066	protein_coding
NM_001010938	TNK2	0.000755533	-2.1213	0.306405	protein_coding
NM_000126	ETFA	0.00336743	-2.12142	0.562091	protein_coding
NM_019108	SMG9	0.00359938	-2.1215	1.08513	protein_coding
NM_139215	TAF15	0.0246461	-2.12196	0.961777	protein_coding
NM_017724	LRRFIP2	0.000962207	-2.12223	0.346836	protein_coding
NM_002812	PSMD8	0.0050089	-2.1223	1.0688	protein_coding
NR_038237	RAB11B-AS1	0.00137757	-2.12234	0.243364	lncRNA
NM_033103	RHPN2	0.00327252	-2.12241	1.29243	protein_coding
NR_024241	FAM86DP	0.0030321	-2.12243	1.09991	processed_transcript
NM_024053	CENPM	0.00167631	-2.12247	0.344765	protein_coding
NM_001012758	NUDT17	0.000166155	-2.12266	0	protein_coding
NM_022132	MCCC2	0.0029101	-2.12277	1.25142	protein_coding
NM_004641	MLLT10	0.00083047	-2.12285	0.254457	protein_coding
NM_014742	TM9SF4	0.00311746	-2.12294	1.32883	protein_coding
NM_001166007	EPB41	0.00247396	-2.12307	0.559563	protein_coding
NM_178562	TSPAN33	0.00105581	-2.12317	0.64407	protein_coding
NM_004336	BUB1	0.00302731	-2.1233	1.22185	protein_coding
NM_005189	CBX2	0.0018086	-2.12332	1.06778	protein_coding
NM_014236	GNPAT	0.00252538	-2.1235	0.796152	protein_coding
NM_001037	SCN1B	0.000348577	-2.12359	0.19774	protein_coding
NM_006387	CHERP	0.00380912	-2.12385	1.3165	protein_coding
NM_018366	BLOC1S4	0.00207005	-2.12394	0.677471	protein_coding
NM_016399	TRIAP1	0.00369775	-2.12408	0.774561	protein_coding
NM_016101	NIP7	0.0109605	-2.12414	1.06399	protein_coding
NM_003647	DGKE	0.000652238	-2.12415	0.917394	protein_coding
NM_000876	IGF2R	0.00227534	-2.12417	1.33022	protein_coding
NM_014302	SEC61G	0.00972573	-2.12466	0.598169	protein_coding
NM_001104546	RPP30	0.00151122	-2.12473	0.865663	protein_coding
NM_138785	GINM1	0.00459605	-2.12487	0.795337	protein_coding
NM_182743	TXNRD1	0.00154701	-2.12494	0.161025	protein_coding
NM_153485	NUP155	0.00328674	-2.12546	1.07417	protein_coding
NM_006090	CEPT1	0.00211335	-2.1255	0.821023	protein_coding
NM_018137	PRMT6	0.000821962	-2.12565	0.567191	protein_coding
NR_026943	LOC642852	0.000865311	-2.12574	1.02942	lncRNA
NM_020246	SLC12A9	0.00116947	-2.12587	0.541967	protein_coding
NM_001009570	CCT7	0.000141122	-2.12591	0	protein_coding
NM_001077399	PNKD	0.00321459	-2.12602	0.327579	protein_coding
NM_001111077	EZR	0.0529016	-2.12626	0.990337	protein_coding
NM_024913	CPED1	9.73789e-06	-2.12641	0	protein_coding
NM_001145645	TNFSF13B	0.000102269	-2.12653	0	protein_coding
NM_001001740	RFWD2	0.000460857	-2.12654	0.149078	protein_coding
NM_153603	COG7	0.0031987	-2.12659	1.19586	protein_coding
NM_006212	PFKFB2	0.000657327	-2.12663	0.603365	protein_coding
NM_001168400	BEX2	0.000761354	-2.12679	0.159612	protein_coding
NM_002075	GNB3	0.000424496	-2.127	0.268693	protein_coding
NM_016027	LACTB2	0.00118788	-2.127	0.480434	protein_coding
NM_018413	CHST11	0.000668503	-2.12725	0.275151	protein_coding
NM_003139	SRPR	0.00115124	-2.12744	0.326564	protein_coding
NM_006262	PRPH	0.000304425	-2.12779	0.191418	protein_coding
NM_001201366	DNAL1	0.000188782	-2.12787	0	protein_coding
NM_021975	RELA	0.00287868	-2.12821	0.71478	protein_coding
NM_022742	CCDC136	0.000288969	-2.12831	0	protein_coding
NM_013309	SLC30A4	0.000317245	-2.12836	0.426432	protein_coding
NM_001142853	HES6	0.000587759	-2.12846	0.1376	protein_coding
NM_016039	C14orf166	0.00708654	-2.12875	1.01233	protein_coding
NM_001862	COX5B	0.0166657	-2.12884	0.895513	protein_coding
NM_001077624	ZNF846	0.000284137	-2.12885	0	protein_coding
NM_014756	CKAP5	0.000347208	-2.12888	0.180719	protein_coding
NM_004299	ABCB7	0.00146688	-2.1291	0.695617	protein_coding
NM_014293	NPTXR	0.00184096	-2.1291	1.24795	protein_coding
NM_005224	ARID3A	0.00135748	-2.12919	0.770702	protein_coding
NM_033386	MICALL1	0.00272844	-2.12949	1.31203	protein_coding
NM_020201	NT5M	0.000376487	-2.12951	0.196679	protein_coding
NM_033417	HAUS8	0.0010527	-2.1299	0.426432	protein_coding
NM_004906	WTAP	0.00246943	-2.13041	0.269985	protein_coding
NM_032233	SETD3	0.00208686	-2.13049	0.924088	protein_coding
NM_001164814	ACIN1	0.000504894	-2.13079	0.145208	protein_coding
NM_022896	LPIN3	0.00104621	-2.13081	0.844816	protein_coding
NM_198471	KANK3	0.000663043	-2.13084	0.50948	protein_coding
NM_007107	SSR3	0.0118931	-2.13089	1.69465	protein_coding
NM_016042	EXOSC3	0.00364834	-2.13092	0.807015	protein_coding
NM_014859	ARHGAP44	0.000698308	-2.13114	0.530473	protein_coding
NM_032758	PHF5A	0.00584573	-2.13151	0.937606	protein_coding
NM_005778	RBM5	0.00380193	-2.13159	0.985479	protein_coding
NM_001128150	ORMDL1	0.0017499	-2.13181	0.316143	protein_coding
NR_026950	LOC283922	0.00308118	-2.13186	1.09501	retained_intron
NM_015526	CLIP3	7.13548e-05	-2.13226	0	protein_coding
NM_016579	CD320	0.00156942	-2.13266	0.301682	protein_coding
NM_001202519	CFLAR	0.000913478	-2.13267	0.326518	protein_coding
NM_015059	TLN2	0.000327887	-2.13289	0.829738	protein_coding
NM_001252124	PASK	0.000763229	-2.13347	0.692611	protein_coding
NM_006708	GLO1	0.00474775	-2.13355	1.19894	protein_coding
NM_015654	NAT9	0.00346852	-2.13384	0.982132	protein_coding
NM_001146075	RPAP3	0.00132344	-2.13402	0.417937	protein_coding
NM_005607	PTK2	0.00148629	-2.13404	0.178159	protein_coding
NM_001001390	CD44	0.00391191	-2.1342	0.489388	protein_coding
NM_152551	SNRNP48	0.00301204	-2.13421	1.39094	protein_coding
NM_020315	PDXP	0.00171121	-2.13438	0.739809	protein_coding
NM_030578	B9D2	0.000342627	-2.13449	0.101138	protein_coding
NM_013254	TBK1	0.00235029	-2.1346	1.07186	protein_coding
NM_003953	MPZL1	0.00163066	-2.13461	0.387799	protein_coding
NM_153002	GPR156	6.72554e-06	-2.135	0	protein_coding
NM_001173480	ARHGEF9	0.000878081	-2.13508	0.371662	protein_coding
NR_028395	TSNAX-DISC1	2.13683e-13	-2.13517	0	nonsense_mediated_decay
NM_002747	MAPK4	4.87949e-05	-2.13519	0	protein_coding
NM_001040125	PQLC2	0.00081661	-2.13523	0.250882	protein_coding
NR_028058	LOC100132832	0.00130179	-2.13527	0.649558	unannotated_transcripts
NR_024187	SUZ12P1	0.00200808	-2.13544	0.379864	unannotated_transcripts
NM_001809	CENPA	0.00301677	-2.13558	0.847712	protein_coding
NM_001142578	ZNF780A	0.00095186	-2.13568	0.342323	protein_coding
NM_014925	R3HDM2	0.00288391	-2.13578	1.32194	protein_coding
NR_033650	SF1	1.91342e-07	-2.13581	0	unannotated_transcripts
NM_001071	TYMS	0.00771456	-2.13594	0.630506	protein_coding
NM_015909	NBAS	0.001139	-2.13605	0.634231	protein_coding
NM_174905	FAM98C	0.00115033	-2.13634	0.445935	protein_coding
NM_016454	EMC4	0.00463808	-2.13658	0.502172	protein_coding
NR_037917	HUS1	0.000928865	-2.13661	0.258809	protein_coding
NR_002555	LOC613037	0.000428356	-2.13675	0.419018	unannotated_transcripts
NM_006772_1	SYNGAP1	0.00054566	-2.13678	0.738618	unannotated_transcripts
NM_001003397	TPD52L1	0.00345578	-2.1368	0.587539	protein_coding
NM_014350	TNFAIP8	8.72153e-05	-2.13685	0	protein_coding
NM_153358	ZNF791	0.00868187	-2.13689	1.59261	protein_coding
NM_002095	GTF2E2	0.00688414	-2.13691	1.21219	protein_coding
NM_021222	PRUNE	0.000971295	-2.13692	0.669688	protein_coding
NM_001271958	SLC39A1	0.00153302	-2.13695	0.267325	protein_coding
NM_005007	NFKBIL1	0.00213173	-2.13712	0.290772	protein_coding
NM_001199873	B4GALT3	0.00048567	-2.13714	0.244811	protein_coding
NM_001156474	CCDC81	5.62312e-05	-2.1372	0	protein_coding
NM_199229	RPE	0.00414417	-2.13758	0.71231	protein_coding
NM_022916	VPS33A	0.00160959	-2.13759	0.837137	protein_coding
NM_207352	CYP4V2	0.00126234	-2.13763	1.02228	protein_coding
NM_153028	ZNF75A	0.000821095	-2.13773	0.468968	protein_coding
NM_173650	DNAJC5G	0.000441283	-2.13773	0.305176	protein_coding
NM_005338	HIP1	0.00238563	-2.13779	0.569602	protein_coding
NM_024622	FASTKD1	0.00302697	-2.13789	1.19314	protein_coding
NM_053053	TADA1	0.00124583	-2.13804	0.652572	protein_coding
NM_014106	ZNF770	0.00680729	-2.13804	1.71897	protein_coding
NM_153246	C6orf223	0.00117444	-2.13837	0.328272	unannotated_transcripts
NM_015199	ANKRD28	0.00195218	-2.13841	0.535138	protein_coding
NM_032937	C9orf37	0.00111892	-2.13845	0.35086	unannotated_transcripts
NM_001014431	AKT1	0.000970897	-2.13858	0.308742	protein_coding
NM_003757	EIF3I	0.0509699	-2.13859	1.75696	protein_coding
NM_020803	KLHL8	0.0037903	-2.1392	1.54516	protein_coding
NR_073052	DEDD2	8.19643e-05	-2.13927	0	unannotated_transcripts
NM_203305	FAM102A	0.000956806	-2.13937	0.375305	protein_coding
NM_201624	USP33	0.00214844	-2.13947	0.975104	protein_coding
NM_014965	TRAK1	0.00136146	-2.13961	0.328966	protein_coding
NM_025045	BAIAP2L2	0.000161007	-2.13981	0	protein_coding
NM_022488	ATG3	0.00244232	-2.13984	0.647239	protein_coding
NM_000978	RPL23	0.149625	-2.13991	1.82536	protein_coding
NM_033212	CCDC102A	0.000619939	-2.13993	0.429924	protein_coding
NM_001243788	SMUG1	0.0023419	-2.1403	0.944049	protein_coding
NM_001106	ACVR2B	0.00235398	-2.14036	1.64975	protein_coding
NM_021805	SIGIRR	0.000908026	-2.14036	0.395234	protein_coding
NM_012140	SLC25A10	0.00167957	-2.14054	0.375254	protein_coding
NM_001135048	JDP2	0.00168188	-2.14058	0.947498	protein_coding
NM_138374	ZNF845	0.0011187	-2.14062	0.90309	protein_coding
NM_001034	RRM2	0.0129531	-2.14079	1.19518	protein_coding
NM_005466	MED6	0.00976957	-2.14082	1.38563	protein_coding
NM_013284	POLM	0.00277562	-2.14092	1.10958	protein_coding
NM_153687	IKBIP	0.00111319	-2.14104	0.681311	protein_coding
NM_198489	CCDC84	0.00230941	-2.14106	0.211902	protein_coding
NM_018319	TDP1	0.00151903	-2.14144	0.596108	protein_coding
NM_002618	PEX13	0.00227284	-2.14167	1.28025	protein_coding
NM_006223	PIN4	0.00290309	-2.14186	0.526148	protein_coding
NM_001980	STX2	0.00117665	-2.14196	0.38363	protein_coding
NM_007032	TRIOBP	0.0145088	-2.1422	1.30583	protein_coding
NM_018339	RFK	0.00240091	-2.14228	1.03834	protein_coding
NM_003092	SNRPB2	0.00215982	-2.14264	0.630784	protein_coding
NM_001144	AMFR	0.00198129	-2.14265	1.1032	protein_coding
NM_001253389	ISYNA1	0.00125953	-2.1433	0.247452	protein_coding
NM_005831	CALCOCO2	0.00393666	-2.14372	0.518128	protein_coding
NM_020121	UGGT2	0.00135781	-2.14386	1.09637	protein_coding
NM_015291	DNAJC16	0.00204678	-2.14388	1.38091	protein_coding
NM_017899	TESC	0.00068404	-2.14388	0.167427	protein_coding
NM_005785	RNF41	0.0006701	-2.14391	0.203877	protein_coding
NM_006252	PRKAA2	0.000479528	-2.14412	0.886057	protein_coding
NR_040016	TMEM50B	0.0025585	-2.14443	0.770702	nonsense_mediated_decay
NM_017693	BIVM	0.00179913	-2.14448	0.621784	protein_coding
NM_002495	NDUFS4	0.0110719	-2.14466	0.972039	protein_coding
NM_006924	SRSF1	0.00872948	-2.14485	0.252899	protein_coding
NM_001005404	YPEL2	0.000628648	-2.14488	0.744607	protein_coding
NR_002934	LOC619207	0.000292461	-2.14495	0	unannotated_transcripts
NM_024852	AGO3	0.00252356	-2.1452	0.53254	protein_coding
NM_032320	BTBD10	0.00126852	-2.14524	0.703554	protein_coding
NM_001193654	C17orf62	0.000458773	-2.14544	0.155399	protein_coding
NM_001877	CR2	8.68599e-05	-2.14545	0	protein_coding
NM_001270401_2	RXRB	0.000369774	-2.14572	0.139962	unannotated_transcripts
NM_001079518	MED24	0.00080597	-2.14587	0.226543	protein_coding
NM_018019	MED9	0.00247793	-2.14597	0.969603	protein_coding
NM_001032292	ZNF174	0.00097246	-2.14609	0.22428	protein_coding
NM_173694	ATP11C	0.000379461	-2.1462	0.344333	protein_coding
NM_001077628	APH1A	0.00027409	-2.14628	0	protein_coding
NM_032486	DCTN5	0.00263011	-2.14637	1.51499	protein_coding
NM_134269	SMTN	0.00185933	-2.14641	0.425332	protein_coding
NM_000530	MPZ	0.000623112	-2.14698	0.372429	protein_coding
NM_015318	ARHGEF18	0.00109165	-2.14708	0.68867	protein_coding
NM_005242	F2RL1	0.0262936	-2.14723	1.76195	protein_coding
NM_002948	RPL15	0.0158531	-2.14738	0.678298	protein_coding
NM_032424	MSANTD4	0.00266054	-2.1474	1.34199	protein_coding
NM_194071	CREB3L2	0.00481098	-2.14748	1.68931	protein_coding
NM_000676	ADORA2B	0.00574428	-2.14751	1.32883	protein_coding
NM_001109689	ZNF250	0.00111646	-2.14794	0.92775	protein_coding
NM_021923	FGFRL1	0.00423845	-2.14801	1.17328	protein_coding
NR_037858	LOC254128	0.000758213	-2.14821	0.235525	lncRNA
NR_046330	TUBGCP2	1.83372e-05	-2.14828	0	nonsense_mediated_decay
NR_023923	DHRS4-AS1	0.000729047	-2.14829	0.170439	lncRNA
NM_018394	ABHD10	0.00711836	-2.1483	0.947306	protein_coding
NM_003400	XPO1	0.00622684	-2.14831	1.76574	protein_coding
NM_030907	RSG1	0.000812564	-2.14845	0.38169	protein_coding
NM_005471	GNPDA1	0.00164682	-2.14869	0.8041	protein_coding
NM_153365	TAPT1	0.000534463	-2.1489	0.630135	protein_coding
NM_014172	PHPT1	0.00374594	-2.14894	0.760325	protein_coding
NM_017867	C4orf27	0.00198106	-2.14934	0.589645	protein_coding
NM_001135707	ACBD4	7.71186e-05	-2.14944	0	protein_coding
NM_173825	RABL3	0.0034607	-2.14948	1.44612	protein_coding
NM_001009984	C20orf194	0.000960487	-2.14954	1.07702	protein_coding
NM_001193397	PPP2R4	0.00185642	-2.14968	0.220079	protein_coding
NM_020166	MCCC1	0.00159051	-2.14995	0.834311	protein_coding
NM_014845	FIG4	0.000615673	-2.14999	0.514563	protein_coding
NM_148976	PSMA1	0.0010508	-2.15001	0.264241	protein_coding
NM_152729	NT5DC1	0.00159765	-2.15018	0.98464	protein_coding
NM_021120	DLG3	6.3301e-05	-2.1502	0	protein_coding
NM_001142283	RPS24	0.00522451	-2.15022	0.102016	protein_coding
NM_002938	RNF4	0.00289057	-2.15037	0.909566	protein_coding
NM_001100619	CABLES1	0.000546771	-2.15049	0.650528	protein_coding
NM_001242713	LOC100289561	0.00445813	-2.15067	0.397994	processed_transcript
NM_181809	BMP8A	0.000488811	-2.15096	0.482342	protein_coding
NR_036510	UROD	0.000952391	-2.151	0.235786	protein_coding
NM_018063	HELLS	0.00601371	-2.15145	1.6038	protein_coding
NM_018224	COA1	0.00519911	-2.15157	0.458483	protein_coding
NM_001085467	CTNND1	0.00380943	-2.1516	0.358923	protein_coding
NM_004130	GYG1	6.65073e-09	-2.15167	0	protein_coding
NM_024493	ZKSCAN3	0.00127386	-2.15184	0.931443	protein_coding
NM_001017980	VMA21	0.00416586	-2.15187	1.61798	protein_coding
NM_006816	LMAN2	0.00501582	-2.15204	1.21574	protein_coding
NM_001009993	FAM168B	0.00598244	-2.15222	1.77859	protein_coding
NM_020998	MST1	9.86501e-05	-2.15241	0	protein_coding
NM_032020	FUCA2	0.00292693	-2.15321	1.12494	protein_coding
NM_001015053	HDAC5	0.00046488	-2.15361	0.294393	protein_coding
NM_001252226	PLK2	6.44508e-09	-2.15364	0	protein_coding
NM_001271950	TPGS2	0.00216088	-2.15405	0.335217	protein_coding
NM_020397	CAMK1D	0.00052745	-2.15408	0.287561	protein_coding
NR_037620	ORC6	0.000455772	-2.15431	0.139273	protein_coding
NR_024101	DLGAP1-AS1	0.026482	-2.15445	1.65072	lncRNA
NM_001135998	NDUFB11	0.00163638	-2.15459	0.425332	protein_coding
NM_001256067	NOXA1	0.000507275	-2.15461	0.217635	protein_coding
NM_001024855	ZNF197	0.000927643	-2.15467	0.36271	protein_coding
NM_021198	CTDSP1	0.0021562	-2.15482	0.293666	protein_coding
NM_001264573	KIF18B	0.00450226	-2.15487	1.48678	protein_coding
NM_173605	KCNRG	0.000791157	-2.15509	0.166949	protein_coding
NM_019053	EXOC6	0.00122838	-2.15541	0.933301	protein_coding
NM_001199867	MARK4	0.00223598	-2.15579	1.37882	protein_coding
NM_002074	GNB1	0.0106192	-2.15602	1.7607	protein_coding
NM_016506	KBTBD4	0.000280421	-2.15609	0	protein_coding
NM_015396	ARMC8	1.72969e-07	-2.15615	0	protein_coding
NM_203355	CTAGE5	0.00123501	-2.15618	0.60415	protein_coding
NM_172316	MEIS2	0.000152985	-2.15623	0	protein_coding
NM_003936	CDK5R2	0.000126561	-2.15628	0	protein_coding
NM_001123377	PARK7	0.00522084	-2.1563	0.302683	protein_coding
NM_015373	CBY1	0.00165477	-2.15631	0.435275	protein_coding
NM_018695	ERBB2IP	0.00146217	-2.15635	0.208204	protein_coding
NM_181701	QSOX2	0.002748	-2.15646	1.43239	protein_coding
NM_000819	GART	0.0055973	-2.15646	0.999566	protein_coding
NR_072978_1	BMS1P2	2.13e-05	-2.15664	0	unannotated_transcripts
NM_001136019	FCGRT	7.51035e-05	-2.15692	0	protein_coding
NM_001128177	THRB	7.76551e-08	-2.15708	0	protein_coding
NM_033182	FBXO44	0.00116314	-2.15719	0.188358	protein_coding
NM_005665	EVI5	0.001577	-2.15726	1.43356	protein_coding
NM_001185076	FMR1	0.000799628	-2.15727	0.471791	protein_coding
NM_014227	SLC5A4	4.65101e-05	-2.15731	0	protein_coding
NM_032842	TMEM209	0.0028448	-2.15734	1.32331	protein_coding
NM_001128617	REPS1	0.00113091	-2.15737	0.320073	protein_coding
NM_024756	MMRN2	0.000439587	-2.15762	0.54546	protein_coding
NM_194301	RALGAPA1	0.00133916	-2.15767	0.565431	protein_coding
NM_032881	LSM10	0.00351508	-2.15789	0.612877	protein_coding
NM_017975	ZWILCH	0.00110097	-2.15801	0.695833	protein_coding
NM_016622	MRPL35	0.00250625	-2.15802	1.17783	protein_coding
NM_001568	EIF3E	0.0167865	-2.15836	1.70553	protein_coding
NM_005759	ABI2	0.00607434	-2.15847	1.86012	protein_coding
NR_046386	UHRF2	0.000113371	-2.15871	0	nonsense_mediated_decay
NM_018439	IMPACT	0.00266035	-2.15884	1.33348	protein_coding
NM_001033518	WIPI2	2.46597e-05	-2.15919	0	protein_coding
NM_004958	MTOR	0.00200108	-2.15929	1.60995	protein_coding
NM_198392	TCF21	1.3968e-05	-2.15934	0	protein_coding
NM_018166	EVA1B	0.00052771	-2.15935	0.211478	protein_coding
NM_152420	C9orf41	0.00286092	-2.15937	1.05012	protein_coding
NM_001271863	KLHDC8A	3.63211e-13	-2.15938	0	protein_coding
NM_018316	KLHL26	0.000819198	-2.15942	0.66736	protein_coding
NM_006425	SLU7	0.00301056	-2.15945	1.35018	protein_coding
NM_004208	AIFM1	0.000896029	-2.15985	0.156425	protein_coding
NM_004169	SHMT1	0.000955428	-2.15999	0.131944	protein_coding
NM_024105	ALG12	0.00119799	-2.16006	0.715795	protein_coding
NM_001139457	BCAP31	0.000798225	-2.16019	0.224572	protein_coding
NM_022817	PER2	0.00176948	-2.16021	1.40012	protein_coding
NM_152441	FBXL14	0.00100787	-2.16031	0.557128	protein_coding
NM_018426	TMEM63B	0.0013085	-2.1604	0.842846	protein_coding
NM_201628	KAZN	0.000109358	-2.16048	0	protein_coding
NM_013367	ANAPC4	0.00107247	-2.16051	0.715231	protein_coding
NM_007363	NONO	0.0165048	-2.16067	0.750313	protein_coding
NR_003562	MPP3	0.00155177	-2.1607	0.907455	nonsense_mediated_decay
NM_002712	PPP1R7	0.00206693	-2.16085	0.612521	protein_coding
NM_001254728	AP4S1	0.000491253	-2.161	0.193379	protein_coding
NM_001800	CDKN2D	0.00014771	-2.16158	0	protein_coding
NM_032012	TMEM245	0.00357155	-2.16166	1.80549	protein_coding
NM_001119	ADD1	0.00169092	-2.16185	0.217922	protein_coding
NM_001014765	FBXO44	0.000910085	-2.162	0.345006	protein_coding
NM_001258238	TMEM218	1.50495e-13	-2.16223	0	protein_coding
NM_152751	BEND7	0.000290797	-2.16245	0	protein_coding
NM_199141	CARM1	0.00315664	-2.16253	1.02757	protein_coding
NM_003521	HIST1H2BM	0.00949675	-2.16261	0.606162	protein_coding
NM_006898	HOXD3	6.05371e-05	-2.16263	0	protein_coding
NM_001134672	FAM204A	0.00147746	-2.16282	0.47489	protein_coding
NM_004965	HMGN1	0.0152304	-2.16288	1.67366	protein_coding
NM_144582	TEX261	0.00174642	-2.16314	1.08066	protein_coding
NM_015052	HECW1	0.000402967	-2.16323	0.727694	protein_coding
NM_001173512	MRRF	5.84718e-08	-2.16328	0	protein_coding
NM_080632	UPF3B	0.000958158	-2.16352	0.298087	protein_coding
NM_016567	BCCIP	0.0012774	-2.16354	0.231695	protein_coding
NM_021227	OSTC	0.00279844	-2.16382	0.325323	protein_coding
NM_014974	DIP2C	0.000735004	-2.16393	1.08566	protein_coding
NM_000098	CPT2	0.00258895	-2.16412	1.11154	protein_coding
NM_031298	EMC6	0.00238691	-2.16415	0.210807	protein_coding
NR_024012	TEX264	0.000860202	-2.16423	0.212115	protein_coding
NM_000122	ERCC3	0.0030319	-2.16426	1.26122	protein_coding
NM_022489	INF2	0.00237168	-2.16434	1.12407	protein_coding
NM_001081003	COMMD5	0.000187588	-2.16456	0	protein_coding
NM_001503	GPLD1	0.000268135	-2.1649	0	protein_coding
NM_001011703	MVB12B	0.00109883	-2.16504	0.603452	protein_coding
NM_002359	MAFG	0.00271125	-2.16514	1.46788	protein_coding
NM_000786	CYP51A1	0.00554409	-2.16516	1.17947	protein_coding
NM_012133	COPG2	0.00161945	-2.16555	0.557755	protein_coding
NR_047545	LMNA	0.000638962	-2.16561	0.11067	unannotated_transcripts
NM_001032363	MINOS1	0.00121876	-2.16571	0.560352	protein_coding
NM_021242	MID1IP1	0.00493311	-2.16589	0.925001	protein_coding
NM_175902	OGFOD3	0.000721095	-2.1659	0.149109	protein_coding
NM_001029835	CCM2	0.000194792	-2.1659	0	protein_coding
NM_001243313	STK36	0.000604073	-2.16608	0.634138	protein_coding
NM_020401	NUP107	0.00395061	-2.16625	1.51074	protein_coding
NM_139322	ATRN	0.000539725	-2.16639	0.312114	protein_coding
NM_025219	DNAJC5	0.00209496	-2.16666	1.38775	protein_coding
NM_018934	PCDHB14	3.27733e-05	-2.16681	0	protein_coding
NM_014023	WDR37	0.00109778	-2.16684	0.995464	protein_coding
NM_001276260	RGS3	0.00145188	-2.16704	0.5752	protein_coding
NM_005517	HMGN2	0.00789554	-2.16743	1.55207	protein_coding
NM_014847	UBAP2L	0.00303569	-2.16766	0.699405	protein_coding
NM_001207005	ZNF233	7.38019e-05	-2.16773	0	protein_coding
NM_024939	ESRP2	0.00127882	-2.16784	0.448977	protein_coding
NM_001256678	KIAA0391	0.000662439	-2.16785	0.215704	protein_coding
NM_001161354	PLEKHA4	0.000507972	-2.16793	0.218711	protein_coding
NM_000345	SNCA	2.80374e-05	-2.16797	0	protein_coding
NM_001039547	GK5	0.00133065	-2.16807	0.629394	protein_coding
NM_001145522	RAI14	0.000725062	-2.16813	0.192634	protein_coding
NM_182565	UBALD2	0.00566779	-2.16825	1.25376	protein_coding
NM_005441	CHAF1B	0.00273954	-2.16833	1.07237	protein_coding
NM_173195	KCNIP2	0.00105995	-2.16839	0.370641	protein_coding
NM_005578	LPP	0.00268455	-2.1684	0.606425	protein_coding
NM_002202	ISL1	0.000132071	-2.16844	0	protein_coding
NM_144975	SLFN5	0.00329392	-2.16847	1.55052	protein_coding
NM_005658	TRAF1	0.000138126	-2.16866	0	protein_coding
NM_020775	KIAA1324	1.01581e-09	-2.16869	0	protein_coding
NM_001799	CDK7	0.00380221	-2.16893	0.997402	protein_coding
NM_001134774	KLC2	0.000526308	-2.1692	0.260349	protein_coding
NM_000046	ARSB	0.000309095	-2.16926	0.550522	protein_coding
NM_018307	RHOT1	0.00146933	-2.16934	0.807572	protein_coding
NM_001256269	KIF22	3.91134e-09	-2.16934	0	protein_coding
NM_052906	ELFN2	0.0022625	-2.16947	1.68613	protein_coding
NM_000635	RFX2	0.000420697	-2.16975	0.245805	protein_coding
NM_001142416	AIMP1	0.00268106	-2.16984	0.300726	protein_coding
NM_004259	RECQL5	0.00151807	-2.16987	0.57889	protein_coding
NM_144997	FLCN	0.00137788	-2.16988	0.882397	protein_coding
NM_022766	CERK	0.00397924	-2.17021	1.68931	protein_coding
NM_001136191	KANK2	0.00238745	-2.17026	1.46407	protein_coding
NM_001037582	SCD5	0.00215119	-2.17031	0.959793	protein_coding
NM_148893	SVIP	0.000796149	-2.17032	0.376131	protein_coding
NM_016570	ERGIC2	0.00255527	-2.17034	0.902569	protein_coding
NR_073599	ZNF142	0.00125879	-2.17036	0.484457	unannotated_transcripts
NM_001190242	IFT80	0.000419923	-2.17079	0.323718	protein_coding
NM_198141	GANC	0.000461353	-2.17142	0.612343	protein_coding
NM_024295	DERL1	0.00234517	-2.17157	0.371203	protein_coding
NM_001142275	NIPA1	0.00105192	-2.17191	0.176787	protein_coding
NM_001040442	FABP6	0.00101704	-2.17206	0.156892	protein_coding
NM_001752	CAT	0.00149137	-2.17235	0.79915	protein_coding
NM_016492	RANGRF	0.000816756	-2.17235	0.167172	protein_coding
NM_005336	HDLBP	0.00538229	-2.17258	0.554396	protein_coding
NM_022571	GPR135	0.001999	-2.17267	0.805902	protein_coding
NM_000034	ALDOA	0.0010371	-2.17277	0.203842	unannotated_transcripts
NM_014299	BRD4	0.00176432	-2.17283	0.742922	protein_coding
NM_001113495	44083	0.00117224	-2.17287	0.350568	protein_coding
NM_001130518	CSGALNACT1	3.10541e-05	-2.17294	0	protein_coding
NM_198182	GRHL1	0.000890672	-2.17305	0.776115	protein_coding
NM_018246	CCDC25	0.00200391	-2.17332	1.18742	protein_coding
NM_000466	PEX1	0.000816069	-2.17338	0.800931	protein_coding
NM_001014283	DCUN1D2	0.00322008	-2.1734	1.34151	protein_coding
NM_001265	CDX2	0.00141831	-2.17374	0.747511	protein_coding
NM_005632	SOLH	0.000764563	-2.17397	0.861224	protein_coding
NM_182752	TPRG1L	0.00311117	-2.17429	1.16877	protein_coding
NM_001243541	LOC100653515	0.00133627	-2.17447	0.164278	protein_coding
NM_005826	HNRNPR	0.00388654	-2.17462	0.601452	protein_coding
NM_005918	MDH2	0.0141339	-2.17516	1.68089	protein_coding
NM_030785	RSPH6A	8.40677e-05	-2.1755	0	protein_coding
NM_198563	TMEM110	0.000804474	-2.17551	0.884389	protein_coding
NM_180989	GPR180	0.000970444	-2.17573	1.26321	protein_coding
NM_139021	MAPK15	0.000928685	-2.17592	0.490865	protein_coding
NM_015685	SDCBP2	4.74725e-05	-2.17596	0	protein_coding
NM_001105207	LAMA4	4.0227e-06	-2.17597	0	protein_coding
NM_173546	KLHDC8B	0.000598813	-2.17599	0.403788	protein_coding
NM_018467	USE1	0.00135672	-2.17649	0.32089	protein_coding
NM_005388	PDCL	0.00130579	-2.17657	0.886224	protein_coding
NM_018719	CDCA7L	0.00415607	-2.17659	0.946154	protein_coding
NM_015124	GRAMD4	0.000746859	-2.17701	0.817585	protein_coding
NM_017771	PXK	0.000823059	-2.17713	0.487382	protein_coding
NM_001408	CELSR2	0.000712948	-2.17754	1.19997	protein_coding
NM_021254	C21orf59	0.00436967	-2.17755	1.05973	protein_coding
NM_001164579	C16orf52	0.00259006	-2.17805	1.4698	protein_coding
NM_024827	HDAC11	0.000203851	-2.17819	0	protein_coding
NM_003717	NPFF	0.0010109	-2.17829	0.246494	protein_coding
NM_016360	TACO1	0.0023404	-2.17862	0.761452	protein_coding
NM_001145368	PTPN3	0.000134847	-2.17863	0	protein_coding
NM_001241	CCNT2	0.000286896	-2.1787	0	protein_coding
NR_047521	LOC643837	2.59852e-09	-2.17872	0	lncRNA
NM_001199340	RPL17	0.000511517	-2.17875	0.0942041	protein_coding
NM_006739	MCM5	0.00456208	-2.17886	1.52216	protein_coding
NM_030637	DDHD1	0.00265799	-2.1791	0.489656	protein_coding
NM_018079	SRBD1	0.00370471	-2.17915	1.59774	protein_coding
NM_002795	PSMB3	0.00650027	-2.17929	0.82333	protein_coding
NM_001065	TNFRSF1A	0.00701324	-2.17934	1.60555	protein_coding
NM_001166347	SLC26A11	0.000238898	-2.17939	0	protein_coding
NM_000489	ATRX	0.00246892	-2.1795	0.936479	protein_coding
NM_005674	ZNF239	0.000650441	-2.17972	0.495393	protein_coding
NM_001023560	ZSCAN26	0.00082266	-2.17973	0.184588	protein_coding
NM_001039664	TNFRSF25	0.000702415	-2.1798	0.161812	nonsense_mediated_decay
NM_012405	ICMT	0.00210323	-2.17984	0.844057	protein_coding
NM_001136238	TMPPE	0.000682811	-2.17994	0.364868	protein_coding
NM_001146314	ABHD14B	0.000322459	-2.18016	0.160082	protein_coding
NM_025222	WDR82	0.0121237	-2.1802	1.97062	protein_coding
NM_014297	ETHE1	0.00187058	-2.18037	0.467692	protein_coding
NM_001185011	NCAPH2	0.000263502	-2.1807	0	protein_coding
NM_015566	FAM169A	0.000503445	-2.18092	0.279758	protein_coding
NM_007362	NCBP2	0.00895365	-2.18117	1.6706	protein_coding
NM_013246	CLCF1	0.00151251	-2.18135	0.285377	protein_coding
NM_005032	PLS3	0.000587793	-2.18138	0.29073	protein_coding
NM_145167	PIGM	0.00129361	-2.18139	1.07058	protein_coding
NR_037582	AP3S2	0.000227287	-2.18145	0	protein_coding
NM_016151	TAOK2	0.00137302	-2.18149	0.680062	protein_coding
NM_006648	WNK2	0.00130368	-2.1816	1.30671	protein_coding
NM_020843	SCAPER	0.00174802	-2.18162	1.26922	protein_coding
NM_019086	VSIG10	0.002125	-2.18163	1.37315	protein_coding
NR_036478	TMEM198B	0.000123462	-2.18233	0	processed_transcript
NM_002461	MVD	0.00195925	-2.18248	0.7734	protein_coding
NR_002836	PGM5P2	0.000902988	-2.18258	0.483465	processed_transcript
NM_001018006	TPM1	0.000499793	-2.18292	0.302814	protein_coding
NM_001018020	TPM1	0.000499793	-2.18292	0.301986	protein_coding
NM_001145549	TXNDC5	0.000487446	-2.18324	0.12517	protein_coding
NR_046420	UPK1A-AS1	0.000569189	-2.18328	0.201695	lncRNA
NM_015036	ENDOD1	0.00287742	-2.1833	1.5583	protein_coding
NM_001045476	WDR38	1.45608e-09	-2.18353	0	protein_coding
NR_003542	SLED1	0.000619449	-2.18354	0.146211	processed_transcript
NM_014869	IQSEC1	1.98217e-09	-2.18355	0	protein_coding
NM_020381	PDSS2	0.00179164	-2.18358	1.10127	protein_coding
NM_006303	AIMP2	0.00345562	-2.18448	0.460987	protein_coding
NM_001666	ARHGAP4	0.00146143	-2.18482	0.888401	protein_coding
NM_001137553	LRRFIP1	0.0173113	-2.185	1.70443	protein_coding
NM_058216	RAD51C	0.00304594	-2.185	0.731422	protein_coding
NM_138456	BATF2	0.000208239	-2.18501	0	protein_coding
NM_001005415	43892	0.000899473	-2.18502	0.302204	protein_coding
NM_001033561	PHF12	0.00218085	-2.18513	0.989488	protein_coding
NM_024843	CYBRD1	0.000263714	-2.18524	0	protein_coding
NM_001100626	ERLIN1	0.00242754	-2.18541	0.571865	protein_coding
NM_001205251	ACSL6	2.62668e-05	-2.18543	0	protein_coding
NM_017728	TMEM104	0.0012572	-2.18548	1.10818	protein_coding
NM_014606	HERC3	0.000382853	-2.18553	0.547677	protein_coding
NM_001258	CDK3	0.000309726	-2.18579	0.195315	protein_coding
NM_006571	DCTN6	0.00242042	-2.18583	0.36271	protein_coding
NM_145014	HYLS1	0.0025995	-2.18593	0.847865	protein_coding
NM_001080480	MBOAT1	0.00109266	-2.186	0.430685	protein_coding
NM_001742	CALCR	2.46215e-05	-2.18606	0	protein_coding
NM_013321	SNX8	0.00101154	-2.18608	0.999349	protein_coding
NM_015072	TTLL5	0.00239932	-2.18625	1.48017	protein_coding
NM_024522	NKAIN1	0.000103736	-2.18655	0	protein_coding
NM_032287	LDOC1L	0.00237542	-2.18665	1.53091	protein_coding
NM_213632	MROH8	6.74955e-05	-2.18688	0	processed_transcript
NM_014505	KCNMB4	0.000425275	-2.18694	0.6483	protein_coding
NM_014861	ATP2C2	0.00124231	-2.18705	0.899974	protein_coding
NM_017688	BSPRY	0.00140592	-2.18708	0.785554	protein_coding
NM_017789	SEMA4C	0.0014395	-2.18724	1.03035	protein_coding
NM_002567	PEBP1	0.0144952	-2.18727	1.72125	protein_coding
NM_001271866	GTF2H3	0.000497784	-2.1873	0.10273	protein_coding
NM_006024	TAX1BP1	0.000571315	-2.18732	0.256294	protein_coding
NM_024923	NUP210	0.00286782	-2.18733	1.84013	protein_coding
NM_031427	DNAL1	0.00035098	-2.18761	0.318804	protein_coding
NM_145648	SLC15A4	0.00126425	-2.18766	0.820448	protein_coding
NM_030567	PRR7	0.000284619	-2.18767	0	protein_coding
NR_033814	DLST	2.03969e-08	-2.18767	0	nonsense_mediated_decay
NM_001195220	ZNF783	0.00142985	-2.18773	1.14509	protein_coding
NM_016261	TUBD1	0.000612505	-2.18811	0.199799	protein_coding
NM_024079	ALG8	0.00115585	-2.18817	0.30945	protein_coding
NM_016436	PHF20	0.00391427	-2.18819	1.82681	protein_coding
NR_027433	LOC440925	6.25104e-05	-2.18823	0	lncRNA
NM_001145316	DSN1	0.00118518	-2.18826	0.217563	protein_coding
NM_001130971	NSMF	0.000355246	-2.18851	0.136885	protein_coding
NM_020466	LYRM2	0.00285112	-2.18857	0.875007	protein_coding
NM_001144832	TTC39A	0.0010776	-2.18867	0.764598	protein_coding
NM_001270433	CDK2AP1	0.00212589	-2.18912	0.451918	protein_coding
NM_138768	MYEOV	0.0073668	-2.1894	1.70885	protein_coding
NM_004624	VIPR1	0.000166021	-2.18964	0	protein_coding
NM_001242757	SLC22A31	0.00102351	-2.18974	0.583942	unannotated_transcripts
NM_173083	LIN9	0.000577381	-2.18982	0.37546	protein_coding
NM_001171095	CLDN2	3.93633e-05	-2.18999	0	protein_coding
NM_024316	LENG1	0.00210487	-2.19023	0.271646	protein_coding
NM_018130	SHQ1	0.00166185	-2.19052	0.995034	protein_coding
NM_015283	DPY19L1	0.00219421	-2.19054	1.43004	protein_coding
NM_199190	LARP4	0.00100019	-2.19075	0.363713	protein_coding
NM_004930	CAPZB	0.00527242	-2.19128	1.09259	protein_coding
NR_046418	CHMP1A	0.00040021	-2.1914	0.173763	nonsense_mediated_decay
NM_003355	UCP2	0.000906726	-2.19161	0.495257	protein_coding
NM_015027	PDXDC1	0.00521976	-2.19177	1.81531	protein_coding
NM_018845	SLC50A1	0.00540048	-2.19177	0.387799	protein_coding
NM_015440	MTHFD1L	0.00321308	-2.1918	0.674484	protein_coding
NM_001042723	RYR1	0.0001529	-2.19205	0	protein_coding
NM_021243	ABRACL	0.00231774	-2.19212	0.469864	protein_coding
NM_153260	LRRC57	0.00394158	-2.19218	1.38616	protein_coding
NM_012091	ADAT1	0.00314572	-2.19224	1.47173	protein_coding
NM_006457	PDLIM5	0.0107253	-2.19236	1.82681	protein_coding
NM_021823	PPCDC	0.00247335	-2.19241	1.03787	protein_coding
NM_001243794	CHST12	0.00119756	-2.19262	0.635918	protein_coding
NM_001270698	ARHGAP12	0.00268628	-2.19278	0.460673	protein_coding
NM_005648	TCEB1	0.00254735	-2.1932	0.59329	protein_coding
NM_004039	ANXA2	0.0261109	-2.19342	0.935168	protein_coding
NM_017893	SEMA4G	0.00112609	-2.19353	0.739452	protein_coding
NR_027033	MIRLET7BHG	0.0020804	-2.19358	1.43652	lncRNA
NM_016403	CWC15	0.00221297	-2.19377	0.763337	protein_coding
NM_001005360	DNM2	0.00224509	-2.19388	0.430217	protein_coding
NR_045585	SDF2	0.000977021	-2.19404	0.273069	processed_transcript
NM_012062	DNM1L	0.000364919	-2.1941	0.204468	protein_coding
NM_183376	ARRDC4	0.00322076	-2.19416	1.61888	protein_coding
NM_058180	C21orf58	0.00144585	-2.19428	0.966979	protein_coding
NM_015055	SWAP70	0.00292308	-2.1943	1.63358	protein_coding
NM_172218	SPAG1	0.000488241	-2.19456	0.573326	protein_coding
NM_001375	DNASE2	0.00668756	-2.1947	1.58838	protein_coding
NM_001127899	CLCN5	0.000319324	-2.195	0.281581	protein_coding
NM_000712	BLVRA	0.00274732	-2.19508	0.629302	protein_coding
NM_007129	ZIC2	0.00257181	-2.19539	1.24336	protein_coding
NM_207327	CDPF1	0.00124539	-2.19552	0.563678	protein_coding
NM_152592	SYNE3	0.000335205	-2.19559	0.422221	protein_coding
NM_006862	TDRKH	0.000164895	-2.19584	0	protein_coding
NM_182838	SLC35E2	0.00121962	-2.19609	1.22621	protein_coding
NM_198279	CXorf23	0.00107932	-2.19611	1.2377	protein_coding
NM_001145314	CEP44	0.000408592	-2.19614	0.293496	protein_coding
NR_040024	LOC100131655	0.000100757	-2.19628	0	lncRNA
NM_001143946	GAS6	0.000362158	-2.19651	0.17412	unannotated_transcripts
NR_036541	GPR89A	0.000495469	-2.19667	0.237246	nonsense_mediated_decay
NM_001040628	NCALD	1.01954e-10	-2.19679	0	protein_coding
NM_015578	LSM14A	0.0054566	-2.19724	1.20239	protein_coding
NM_014676	PUM1	0.00139693	-2.19725	0.221451	protein_coding
NM_001012361	WDR31	0.000505581	-2.19742	0.173504	protein_coding
NM_001128430	SMARCAD1	0.000720007	-2.19786	0.54485	protein_coding
NM_001276374	WDR38	8.07333e-10	-2.19789	0	protein_coding
NM_012256	ZNF212	0.00212212	-2.19798	1.12321	protein_coding
NM_172373	ELF1	0.00206286	-2.1983	0.410777	protein_coding
NM_173480	ZNF57	0.00174445	-2.19841	0.815167	protein_coding
NM_002773	PRSS8	0.00205256	-2.19855	0.862013	protein_coding
NM_001257370	EME2	0.000510622	-2.19894	0.233996	protein_coding
NM_032621	BEX2	0.00261624	-2.19914	0.252316	protein_coding
NM_001080488	ONECUT3	0.00126013	-2.19941	0.562725	protein_coding
NM_016639	TNFRSF12A	0.0120781	-2.19954	1.47821	protein_coding
NM_016059	PPIL1	0.00225163	-2.19956	0.848783	protein_coding
NM_005013	NUCB2	0.00245128	-2.19989	0.857611	protein_coding
NM_199420	POLQ	0.0030445	-2.20009	1.86012	protein_coding
NM_173488	SLCO6A1	7.47203e-05	-2.20022	0	protein_coding
NM_030765	B3GNT4	0.000789837	-2.20059	0.443697	protein_coding
NM_005786	TSHZ1	0.000690507	-2.20089	0.852478	protein_coding
NM_030631	SLC25A21	6.04903e-05	-2.20105	0	protein_coding
NM_015423	AASDHPPT	0.00190262	-2.20105	1.05899	protein_coding
NM_002887	RARS	0.00483749	-2.20138	1.40121	protein_coding
NR_034082	LOC100130950	0.000357294	-2.2015	0.283704	lncRNA
NM_014248	RBX1	0.00278885	-2.20161	0.564873	protein_coding
NR_023924	DHRS4-AS1	0.00193725	-2.20181	0.370285	lncRNA
NM_015840	ADAR	0.00126292	-2.20195	0.271159	protein_coding
NM_001012478	U2AF2	0.00384887	-2.20201	0.903438	protein_coding
NM_003935	TOP3B	0.00129442	-2.20204	0.910271	protein_coding
NM_004357	CD151	0.0034421	-2.20254	0.332547	protein_coding
NM_006039	MRC2	0.000459586	-2.2026	0.730254	protein_coding
NM_005792	MPHOSPH6	0.00401509	-2.20273	0.91364	protein_coding
NM_015627	LDLRAP1	0.00193569	-2.20297	1.08513	protein_coding
NM_001670	ARVCF	0.000749366	-2.20311	0.615288	protein_coding
NR_038125	CAPZB	0.00206955	-2.20356	0.652182	unannotated_transcripts
NM_006244	PPP2R5B	0.000413753	-2.2037	0.430685	protein_coding
NM_002013	FKBP3	0.00436533	-2.2038	0.771856	protein_coding
NM_001198983	C14orf80	2.19803e-08	-2.20381	0	protein_coding
NM_020823	TMEM181	0.00549188	-2.20389	1.93367	protein_coding
NM_014283	SUCO	0.00118404	-2.20389	0.460359	protein_coding
NM_018257	PCMTD2	0.000809366	-2.20391	0.328827	protein_coding
NM_001042370	TROVE2	9.9058e-05	-2.20397	0	protein_coding
NM_022165	LIN7B	0.000456289	-2.20401	0.191148	protein_coding
NM_001195608	PLEKHA1	6.68917e-05	-2.20405	0	protein_coding
NM_152345	ANKRD13B	0.000752602	-2.2041	0.648494	protein_coding
NM_198486	RPL7L1	0.0231171	-2.20436	1.92996	protein_coding
NM_001033853	RPL3	0.00679825	-2.20441	0.159549	protein_coding
NM_014328	RUSC1	0.00183737	-2.20451	0.4832	protein_coding
NM_016061	YPEL5	0.000745369	-2.20513	0.382266	protein_coding
NM_018252	TMEM206	0.00178392	-2.2053	0.74824	protein_coding
NM_001097615	POLR2J3	0.000532323	-2.20536	0.356202	protein_coding
NM_198514	NHLRC2	0.00419831	-2.20552	1.92628	protein_coding
NM_144781	PDCD2	0.00538023	-2.20571	1.13757	protein_coding
NM_017412	FZD3	0.000136472	-2.20623	0	protein_coding
NM_003290	TPM4	0.0157539	-2.20625	1.01211	protein_coding
NM_020459	PAIP2B	0.000606325	-2.20633	0.902743	protein_coding
NM_014175	MRPL15	0.00419686	-2.20671	1.20621	protein_coding
NM_001146191	MPZL1	0.000666699	-2.20693	0.179536	protein_coding
NM_001201377	ALDH7A1	0.00293267	-2.20707	1.40395	protein_coding
NM_015604	DCAF4	0.00041187	-2.20721	0.250148	protein_coding
NM_025262_2	LY6G5C	0.000132167	-2.20746	0	unannotated_transcripts
NM_004459	BPTF	0.00452512	-2.20766	0.804377	protein_coding
NR_033488_1	ABHD16A	0.000179363	-2.20771	0	unannotated_transcripts
NM_012116	CBLC	0.00630198	-2.20782	1.08778	protein_coding
NR_038262	MIR210HG	0.000218238	-2.20809	0	lncRNA
NR_031707	MIR1307	0.0195099	-2.20815	0.124678	miRNA
NM_001146284	TCF7L2	0.00257621	-2.20844	0.219107	protein_coding
NM_014667	VGLL4	0.00140198	-2.20844	0.34075	protein_coding
NM_001144891	MBIP	0.000368255	-2.20848	0.128924	protein_coding
NM_001079537	TRAPPC6B	0.00119301	-2.20878	0.227055	protein_coding
NM_006720	ABLIM1	0.00416355	-2.20888	1.28651	protein_coding
NR_028435	AMT	8.39657e-09	-2.20914	0	protein_coding
NM_152334	TARSL2	0.000904507	-2.20934	0.829738	protein_coding
NM_005707	PDCD7	0.00670538	-2.20935	1.80549	protein_coding
NM_152312	GYLTL1B	0.00195141	-2.20937	0.988218	protein_coding
NM_001109974	SYNPO	0.000774105	-2.20938	0.697669	protein_coding
NM_001204264	NR3C1	0.000339499	-2.20976	0.177832	protein_coding
NM_013406	DHPS	1.74359e-08	-2.21001	0	protein_coding
NM_001863	COX6B1	0.0335903	-2.21009	1.66959	protein_coding
NM_001143841	TMEM106C	0.00136869	-2.21025	0.411112	protein_coding
NR_003263	SDHAP3	0.000659013	-2.21025	0.272703	unannotated_transcripts
NM_004964	HDAC1	0.00761178	-2.21061	1.68719	protein_coding
NM_001040285	PAPD5	0.00102183	-2.21097	0.451979	protein_coding
NR_046824	EPN2-IT1	0.00246071	-2.21103	0.279345	unannotated_transcripts
NM_006659	TUBGCP2	0.000443719	-2.2111	0.234928	protein_coding
NM_001099293	KIF4B	5.64775e-05	-2.21147	0	protein_coding
NM_006027	EXO1	0.000118436	-2.21154	0	protein_coding
NM_024541	C10orf76	0.00347994	-2.21163	1.70553	protein_coding
NM_177476	LYNX1	0.000149781	-2.21167	0	protein_coding
NM_021643	TRIB2	0.000797139	-2.21179	0.855115	protein_coding
NM_001560	IL13RA1	0.00318262	-2.2118	1.63171	protein_coding
NM_020993	BCL7A	0.000669219	-2.21183	0.30914	protein_coding
NM_004060	CCNG1	0.00247894	-2.21184	0.461301	protein_coding
NM_021003	PPM1A	0.00159829	-2.21197	0.486183	protein_coding
NM_001100389	TMEM192	0.00178773	-2.21204	1.35213	protein_coding
NM_173828	RELL2	0.000486477	-2.21252	0.267365	protein_coding
NM_181714	LCA5	3.82308e-08	-2.21263	0	protein_coding
NM_014008	CCDC22	0.000452667	-2.21275	0.416121	protein_coding
NM_017829	CECR5	0.00135172	-2.21297	0.187053	protein_coding
NM_004453	ETFDH	0.00124037	-2.21301	0.722964	protein_coding
NM_139245	PPM1L	0.00132038	-2.21307	0.957228	protein_coding
NR_028457	ATXN3	7.77419e-24	-2.21324	0	nonsense_mediated_decay
NM_024045	DDX50	0.00221967	-2.21356	1.13401	protein_coding
NM_015076	CDK19	0.00150869	-2.21357	1.47496	protein_coding
NM_014888	FAM3C	0.0139619	-2.21369	2.011	protein_coding
NR_026693	ZNF487P	0.000475669	-2.2137	0.346836	unannotated_transcripts
NM_184043	ALDOA	0.00254738	-2.2138	0.149599	protein_coding
NM_152902	TIPRL	0.00125594	-2.21384	0.880579	protein_coding
NM_015123	FRMD4B	0.000107205	-2.21403	0	protein_coding
NM_002945	RPA1	0.00270973	-2.21404	1.6135	protein_coding
NM_015670	SENP3	0.00314837	-2.21422	0.375563	protein_coding
NM_000922	PDE3B	0.000498256	-2.21438	0.813044	protein_coding
NM_006076	AGFG2	0.00066471	-2.21446	0.823909	protein_coding
NM_000052	ATP7A	0.000463624	-2.21459	0.967784	protein_coding
NM_016178	OAZ3	1.24427e-07	-2.21466	0	protein_coding
NR_026589	WHAMMP2	0.000191317	-2.21468	0	processed_transcript
NM_001257282	DIS3L2	0.00853797	-2.21471	0.865663	protein_coding
NM_001004334	GPR179	5.56685e-05	-2.21483	0	protein_coding
NM_001033549	BABAM1	0.00247865	-2.21499	0.56591	protein_coding
NR_033799_1	NSFP1	0.0003517	-2.21508	0.281623	unannotated_transcripts
NM_005041	PRF1	0.000138365	-2.21514	0	protein_coding
NM_001193451	TMTC1	0.000112828	-2.2152	0	protein_coding
NM_014846	KIAA0196	0.00149671	-2.21534	1.19586	protein_coding
NM_015089	CUL9	0.000948987	-2.21578	1.30146	protein_coding
NM_031992	EIF4H	0.00839798	-2.21596	0.872409	protein_coding
NM_173654	EOGT	0.00171144	-2.2163	1.284	protein_coding
NM_152900	MAGI3	0.000787454	-2.21638	0.409325	protein_coding
NM_001003941	OGDH	0.00122774	-2.21641	0.29934	protein_coding
NM_000782	CYP24A1	0.00490155	-2.21653	0.534692	protein_coding
NM_001077498	FAM222B	0.002381	-2.21668	0.934794	protein_coding
NM_004127	GPS1	0.00153523	-2.21681	0.266963	protein_coding
NM_013339	ALG6	0.000857475	-2.21693	0.829445	protein_coding
NM_018590	CSGALNACT2	0.00140099	-2.21722	1.08276	protein_coding
NM_018728	MYO5C	0.00261964	-2.21727	1.86646	protein_coding
NM_005978	S100A2	0.000537679	-2.21729	0.260507	protein_coding
NR_046220	KLHL7-AS1	0.000284863	-2.2173	0	lncRNA
NM_001128917	TOMM40	0.00265127	-2.21752	0.190642	protein_coding
NM_001042	SLC2A4	0.00028349	-2.21782	0	protein_coding
NM_015091	FAM179B	0.00032515	-2.21789	0.688246	protein_coding
NM_001418	EIF4G2	0.00479317	-2.21792	0.767385	protein_coding
NM_053279	FAM167A	0.000550993	-2.21814	0.695402	protein_coding
NM_052837	SCAMP3	0.000340968	-2.21817	0.121593	protein_coding
NM_001017975	HFM1	1.38115e-05	-2.21843	0	protein_coding
NM_057161	KLHDC3	0.00105754	-2.21847	0.485253	protein_coding
NM_001201326	PDZK1	3.91243e-05	-2.21885	0	protein_coding
NM_020820	PREX1	0.000221469	-2.21923	0	protein_coding
NM_001207009	ZNF497	0.0002404	-2.21934	0	protein_coding
NM_001098206	HNRNPF	0.0024585	-2.21943	0.36171	protein_coding
NM_001190848	CNOT4	0.000699651	-2.21973	0.165738	protein_coding
NM_001258465	PAX6	8.70965e-05	-2.21995	0	protein_coding
NM_004545	NDUFB1	0.0105079	-2.21996	0.689838	protein_coding
NM_012063	DNM1L	0.00116393	-2.22005	0.329151	protein_coding
NM_004783	TAOK2	0.00118202	-2.22023	0.576181	protein_coding
NM_080668	CDCA5	0.0036808	-2.22024	1.4383	protein_coding
NM_002056	GFPT1	0.0040647	-2.22035	2.13668	protein_coding
NM_004434	EML1	0.000369444	-2.2206	0.579962	protein_coding
NM_001243797	TSC22D1	0.000210147	-2.2206	0	protein_coding
NM_001113475	NOXRED1	0.000160587	-2.22067	0	protein_coding
NM_001394	DUSP4	0.00765631	-2.22083	0.960983	protein_coding
NM_001129979	SYCE1L	0.000950326	-2.22097	0.210137	protein_coding
NM_016078	TVP23B	0.00367593	-2.22109	1.18642	protein_coding
NM_000448	RAG1	8.43132e-05	-2.22123	0	protein_coding
NM_004300	ACP1	0.00502732	-2.22131	0.694541	protein_coding
NM_014714	IFT140	0.00108901	-2.22135	0.971836	protein_coding
NM_145274	TMEM99	0.000755325	-2.22152	0.30945	unannotated_transcripts
NM_001032999	CBFA2T2	0.00040338	-2.22159	0.245308	protein_coding
NM_032205	PHF20L1	0.000220748	-2.22161	0	unannotated_transcripts
NM_006263	PSME1	0.0054281	-2.22198	0.856049	protein_coding
NM_014652	IPO13	0.000549057	-2.22202	0.686133	protein_coding
NM_004917	KLK4	5.86598e-05	-2.22219	0	protein_coding
NM_015355	SUZ12	0.0025325	-2.22233	1.60642	protein_coding
NM_001261413	DCTN2	0.00276822	-2.2224	0.518701	protein_coding
NM_001080533	UNC119B	0.00237524	-2.22414	1.55362	protein_coding
NM_001195131	TSTD3	0.00178132	-2.22444	0.809949	protein_coding
NM_001114107	PDLIM3	0.00020499	-2.22506	0	protein_coding
NR_027034	LOC150381	0.00171907	-2.22524	0.76485	unannotated_transcripts
NM_001193610	TUBD1	0.000126853	-2.22549	0	protein_coding
NM_002956	CLIP1	0.00061533	-2.22567	0.375202	protein_coding
NM_030906	STK33	0.000655749	-2.22571	0.597911	protein_coding
NM_152643	KNDC1	0.000142874	-2.22574	0	protein_coding
NM_138431	MFSD3	0.00118921	-2.22627	0.543862	protein_coding
NM_001010851	ZNF766	0.00384065	-2.22636	1.6073	protein_coding
NM_032117	MND1	0.00145752	-2.22652	0.446663	protein_coding
NM_024745	SHCBP1	0.00362956	-2.22656	1.61529	protein_coding
NM_021156	TMX4	0.000926139	-2.2267	0.702349	protein_coding
NM_032264	NBPF3	1.21173e-07	-2.22672	0	protein_coding
NM_206862	TACC2	0.000550489	-2.22691	0.638083	protein_coding
NR_002599	SNHG6	0.0410786	-2.22693	1.57757	lncRNA
NM_015411	SUMF2	0.00679159	-2.22693	1.06702	protein_coding
NM_176783	PSME1	0.000680592	-2.22697	0.120589	protein_coding
NM_001185059	ZCCHC6	0.000170984	-2.22711	0	protein_coding
NM_145858	CRYZL1	0.00165333	-2.22799	0.75808	protein_coding
NR_040288	AKR7L	0.000506194	-2.22809	0.442794	protein_coding
NM_001098495	ZNF419	4.63855e-05	-2.22824	0	protein_coding
NM_016390	C9orf114	0.00147642	-2.22831	1.20204	protein_coding
NM_014324	AMACR	0.000217542	-2.22833	0	protein_coding
NM_004642	CDK2AP1	0.00116612	-2.22844	0.410162	protein_coding
NM_015720	PODXL2	0.000198819	-2.22877	0	protein_coding
NM_003589	CUL4A	3.47446e-08	-2.22914	0	protein_coding
NR_002808	ITPK1-AS1	4.00471e-05	-2.22944	0	lncRNA
NM_022828	YTHDC2	0.00171472	-2.22995	1.63451	protein_coding
NM_014899	RHOBTB3	0.00779778	-2.22999	2.17393	protein_coding
NM_017900	AURKAIP1	0.00288937	-2.22999	0.404559	protein_coding
NM_004442	EPHB2	0.000231221	-2.23001	0	protein_coding
NM_001242377	DCP2	0.00173564	-2.23022	0.525492	protein_coding
NM_007331	WHSC1	0.00270755	-2.23041	0.622876	protein_coding
NM_001008528	MXRA7	0.00198196	-2.23049	0.924271	protein_coding
NM_032314	COQ5	0.00127383	-2.23075	0.528415	protein_coding
NM_002207	ITGA9	0.000225058	-2.23091	0	protein_coding
NM_017671	FERMT1	0.001725	-2.23102	1.46281	protein_coding
NM_013324	CISH	1.63119e-08	-2.23142	0	protein_coding
NM_006768	BRAP	0.00141075	-2.23168	1.19382	protein_coding
NR_038110	SNHG16	0.00105774	-2.23173	0.117903	lncRNA
NM_032237	SGK196	0.0082291	-2.2321	1.62342	protein_coding
NM_025211	GKAP1	0.00103802	-2.23236	0.520569	protein_coding
NM_181787	DPY19L4	0.000876701	-2.23238	1.20031	protein_coding
NM_001243399	GLRX2	8.24286e-10	-2.23241	0	protein_coding
NM_003343	UBE2G2	0.0143201	-2.23255	2.10513	protein_coding
NM_022575	VPS16	0.000456527	-2.2327	0.21049	protein_coding
NM_001145103	SMAD3	3.36139e-09	-2.23272	0	protein_coding
NR_027141_1	FAM45B	0.00096597	-2.23274	0.275192	unannotated_transcripts
NM_024642	GALNT12	0.00196804	-2.23283	1.16909	protein_coding
NM_024015	HOXB4	0.00282573	-2.23345	1.18111	protein_coding
NM_000701	ATP1A1	0.00583565	-2.23384	1.43652	protein_coding
NM_006602	TCFL5	0.00149962	-2.23394	0.668067	protein_coding
NM_203286	PVRL1	0.000343329	-2.23398	0.145026	protein_coding
NM_015187	SEL1L3	0.00283912	-2.23445	1.67985	protein_coding
NM_016025	METTL9	0.000387875	-2.23451	0.267325	protein_coding
NM_014704	CEP104	0.0010412	-2.23456	1.292	protein_coding
NR_026783	BPESC1	4.67038e-05	-2.23494	0	lncRNA
NM_016046	EXOSC1	0.00193601	-2.23503	0.62764	protein_coding
NM_152833	C9orf69	0.00132069	-2.23509	0.855737	protein_coding
NM_173587	RCOR2	0.000462963	-2.2352	0.448123	protein_coding
NM_001135919	SLC46A3	3.39801e-09	-2.2353	0	protein_coding
NM_001199837	SNX10	0.00020556	-2.23537	0	protein_coding
NM_199442	COPE	0.000921707	-2.23539	0.13162	protein_coding
NM_170679	SKP1	0.00345314	-2.23541	0.850319	protein_coding
NM_001142290	MGRN1	0.000733564	-2.23543	0.315828	protein_coding
NM_003095	SNRPF	0.015305	-2.23548	1.44491	protein_coding
NM_145235	FANK1	0.000351685	-2.23552	0.269662	protein_coding
NR_036546	LOC100271702	7.24275e-05	-2.23561	0	lncRNA
NM_016827	OGG1	0.000600281	-2.23564	0.289544	protein_coding
NM_138387	G6PC3	0.00175453	-2.236	0.469416	protein_coding
NM_001160113	C15orf40	0.00055944	-2.2363	0.121134	protein_coding
NM_020710	LRRC47	0.00442162	-2.23644	1.73166	protein_coding
NM_001136041	HDAC11	0.000659082	-2.23652	0.326288	protein_coding
NM_006194	PAX9	0.000824904	-2.23677	0.772885	protein_coding
NR_024440	LOC729609	0.000562511	-2.23694	0.305219	unannotated_transcripts
NM_025075	THOC7	0.00417744	-2.23721	0.937982	protein_coding
NM_182513	SPC24	0.00242499	-2.23735	0.461301	protein_coding
NR_040712	CHRAC1	0.00027748	-2.23736	0	unannotated_transcripts
NM_024330	SLC27A3	0.00023158	-2.23737	0	protein_coding
NM_001165416	LDHA	1.81497e-08	-2.23765	0	protein_coding
NM_178454	DRAM2	0.000761231	-2.2379	0.399408	protein_coding
NM_000398	CYB5R3	0.00414142	-2.23827	0.669891	protein_coding
NM_001243249	NPRL3	0.000508467	-2.23836	0.261814	protein_coding
NM_002372	MAN2A1	0.00166832	-2.23883	1.46407	protein_coding
NM_002306	LGALS3	0.00419034	-2.23885	0.375048	protein_coding
NM_017957	EPN3	0.00107029	-2.23903	0.984431	protein_coding
NM_001031680	RUNX3	3.1935e-08	-2.23927	0	protein_coding
NM_016936	UBN1	0.00189247	-2.23974	1.18475	unannotated_transcripts
NR_003587	MYO15B	0.000205564	-2.23992	0	unannotated_transcripts
NM_001100420	C21orf91	0.00115448	-2.23994	0.497368	protein_coding
NM_001258332	GALT	0.000322735	-2.24022	0.142095	protein_coding
NM_012160	FBXL4	0.00152128	-2.24033	0.985479	protein_coding
NM_012287	ACAP2	0.00246475	-2.2409	1.90658	protein_coding
NM_202000	ACSM3	8.70224e-05	-2.2409	0	protein_coding
NM_007066	PKIG	0.00115102	-2.241	0.499832	protein_coding
NM_001127213	LY6E	0.00165325	-2.24105	0.292984	protein_coding
NM_014367	FAM162A	0.00391306	-2.24108	0.711192	protein_coding
NM_173548	ZNF584	0.00296799	-2.2412	1.264	protein_coding
NM_000391	TPP1	0.00155719	-2.24137	1.21431	protein_coding
NM_003127	SPTAN1	0.00263845	-2.2415	1.29714	protein_coding
NM_194332	RNF38	0.000783927	-2.24187	0.396964	protein_coding
NM_054034	FN1	5.9019e-05	-2.2419	0	protein_coding
NR_073200	ADARB1	4.71224e-09	-2.24216	0	nonsense_mediated_decay
NM_001379	DNMT1	0.00346341	-2.24248	0.960784	protein_coding
NM_001261829	MINA	0.00106273	-2.24264	0.214243	protein_coding
NM_017787	WBP1L	0.000738128	-2.24264	0.582279	protein_coding
NM_003773	HYAL2	0.00143748	-2.24293	0.346595	protein_coding
NM_207370	GPR153	0.000424154	-2.2432	0.539779	protein_coding
NM_015150	RFTN1	0.000444357	-2.2434	0.482606	protein_coding
NM_144581	L3HYPDH	0.000997406	-2.24342	0.45069	protein_coding
NM_002639	SERPINB5	0.000894469	-2.24355	0.748119	protein_coding
NM_000328	RPGR	0.000300725	-2.24362	0	protein_coding
NM_000272	NPHP1	8.04841e-05	-2.24364	0	protein_coding
NM_178858	SFXN2	0.00263015	-2.2437	1.31695	protein_coding
NM_022822	KLC2	0.00104991	-2.24434	0.415612	protein_coding
NM_021903	GABBR1	0.00156694	-2.24447	1.02273	protein_coding
NM_001256947	C1orf86	0.00112881	-2.24448	0.116395	protein_coding
NM_003825	SNAP23	0.00252669	-2.24454	1.266	protein_coding
NM_001146003	NEK11	0.000188538	-2.24466	0	protein_coding
NM_003893	LDB1	0.00302084	-2.24486	1.1621	protein_coding
NM_175856	CHSY3	0.000536015	-2.24497	0.642351	protein_coding
NM_017886	ULK4	0.00109238	-2.245	1.05973	protein_coding
NM_001191324	RNF138	0.000168236	-2.24512	0	protein_coding
NM_002815	PSMD11	0.0033496	-2.24561	0.816019	protein_coding
NM_019887	DIABLO	0.00165673	-2.2458	0.927934	protein_coding
NM_001003697	ATP5J	0.00435112	-2.24586	0.312426	protein_coding
NM_002457	MUC2	1.05042e-05	-2.246	0	processed_transcript
NM_001271837	RCN2	1.5041e-08	-2.24606	0	protein_coding
NM_080797	DIDO1	0.00143507	-2.24619	0.422738	protein_coding
NM_145810	CDCA7	0.00212135	-2.24631	1.12814	protein_coding
NM_207356	C1orf174	0.00361683	-2.24645	1.1962	protein_coding
NM_016013	NDUFAF1	0.000978401	-2.24649	0.388702	protein_coding
NM_031473	IFT81	0.000699753	-2.24672	0.369776	protein_coding
NM_001533	HNRNPL	0.00530771	-2.24674	0.750802	protein_coding
NM_001031725	DDX59	0.00194962	-2.24679	1.11098	protein_coding
NM_203298	CHCHD1	0.00430748	-2.24681	0.786349	protein_coding
NM_020719	PRR12	0.00327805	-2.24686	1.95664	protein_coding
NM_206861	TACC2	0.00130371	-2.24713	0.441291	protein_coding
NM_001001998	EXOSC10	0.00403753	-2.24741	1.53091	protein_coding
NM_003416	ZNF7	0.00539036	-2.24744	1.75203	protein_coding
NM_015884	MBTPS2	0.00092881	-2.24744	0.650431	protein_coding
NM_001199462	PDCD2	0.000187635	-2.24751	0	protein_coding
NM_001383	DPH1	0.000927292	-2.24755	0.460987	protein_coding
NM_016466	ANKRD39	0.00243987	-2.24768	0.542042	protein_coding
NM_145806	ZNF511	0.000953421	-2.24777	0.327856	protein_coding
NM_001126063	KHDC1L	0.000781626	-2.24805	0.20982	protein_coding
NM_022039	FBXW4	0.00319099	-2.24806	1.3363	protein_coding
NM_001159390	GUK1	0.00202533	-2.24829	0.342466	protein_coding
NM_138570	SLC38A10	0.00127646	-2.24834	0.594227	protein_coding
NM_012207	HNRNPH3	0.0102721	-2.24838	0.805486	protein_coding
NM_000252	MTM1	0.000438198	-2.24839	0.533577	protein_coding
NM_001587	OCRL	0.00106148	-2.24854	1.24336	protein_coding
NM_001242340	C1orf101	1.99159e-05	-2.24866	0	protein_coding
NM_015466	PTPN23	0.00221884	-2.24871	1.62709	protein_coding
NM_020705	TBC1D24	0.0015711	-2.24876	1.67778	protein_coding
NM_001172646	PLCB4	6.38301e-05	-2.24924	0	protein_coding
NM_145287	ZNF519	0.00110679	-2.24966	1.36906	protein_coding
NM_001703	BAI2	0.000251305	-2.24974	0	unannotated_transcripts
NM_001198557	LMNB1	0.0041441	-2.24993	0.626628	protein_coding
NM_001122633	CPS1	0.00125515	-2.25009	1.3256	protein_coding
NM_001142497	MLKL	0.000327327	-2.25019	0.142547	protein_coding
NM_201263	WARS2	0.000288539	-2.25032	0	protein_coding
NM_001130057	EEF1D	0.0100029	-2.25033	0.612699	protein_coding
NM_002997	SDC1	0.00123425	-2.25037	0.841638	protein_coding
NM_003020	SCG5	0.000175785	-2.2504	0	protein_coding
NM_004422	DVL2	0.00182576	-2.25053	1.15895	protein_coding
NM_001002800	SMC4	0.000780744	-2.25095	0.197774	protein_coding
NR_038341	STK4-AS1	0.00014528	-2.25142	0	lncRNA
NM_080820	DTD1	0.00553735	-2.25163	1.34727	protein_coding
NR_036435	RSRC2	0.00198832	-2.25163	0.369318	nonsense_mediated_decay
NM_013299	SAC3D1	0.00136501	-2.25169	0.627917	protein_coding
NM_030782	CLPTM1L	0.00188552	-2.25195	0.950976	protein_coding
NM_016024	RBMX2	0.00209968	-2.25197	0.834162	protein_coding
NM_198334	GANAB	0.00654232	-2.25197	1.85232	protein_coding
NM_001145773	GPR56	8.81335e-05	-2.25228	0	protein_coding
NM_001256856	BTRC	1.95788e-08	-2.25229	0	protein_coding
NM_138342	GLB1L2	0.00100249	-2.25245	0.874844	protein_coding
NM_138689	PPP1R14B	0.0160217	-2.25264	1.79317	protein_coding
NM_001177383	CPEB2	6.46114e-07	-2.25269	0	protein_coding
NM_014315	KLHDC2	0.00091787	-2.25287	0.596022	protein_coding
NM_001042498	SLC35A2	0.000796472	-2.2529	0.548982	protein_coding
NM_000382	ALDH3A2	0.00557652	-2.25352	2.01323	protein_coding
NM_032189	ATP11A	0.00166911	-2.25368	1.4828	protein_coding
NM_014574	STRN3	0.0030877	-2.25393	1.05626	protein_coding
NM_001193655	C17orf62	0.000757669	-2.25401	0.302422	protein_coding
NM_001112	ADARB1	0.000706595	-2.2541	0.374276	protein_coding
NM_017915	PARPBP	0.0010131	-2.25415	0.8679	protein_coding
NM_020144	PAPOLB	0.00071395	-2.25424	0.717945	protein_coding
NM_203495	COMMD6	0.0018726	-2.25432	0.844664	protein_coding
NM_153339	PUSL1	0.00154476	-2.25437	0.401921	protein_coding
NM_001126121	SLC25A19	0.000250443	-2.25443	0	protein_coding
NM_004800	TM9SF2	0.00248671	-2.25513	1.57349	protein_coding
NM_001761	CCNF	0.00270624	-2.2554	1.7607	protein_coding
NM_024771	NAA40	0.00370905	-2.25544	1.73049	protein_coding
NR_038854	LOC100506668	0.00131588	-2.2555	0.614483	lncRNA
NM_001212	C1QBP	0.0139751	-2.25559	0.758952	protein_coding
NM_016128	COPG1	0.00334724	-2.25565	1.49621	protein_coding
NR_038387	LOC730091	0.000732346	-2.25574	0.464516	lncRNA
NM_003100	SNX2	0.00501081	-2.25611	1.56543	protein_coding
NM_001005339	RGS10	0.00651358	-2.25633	1.14569	protein_coding
NM_000696	ALDH9A1	0.00180591	-2.25634	1.07084	protein_coding
NM_018290	PGM2	0.00164558	-2.25643	1.15895	protein_coding
NM_018153	ANTXR1	0.000991832	-2.25653	0.363161	protein_coding
NM_152624	DCP2	0.00150843	-2.2566	0.46237	protein_coding
NM_175748	UBR7	0.00123697	-2.25672	0.810229	protein_coding
NM_016547	SDF4	0.000386439	-2.25686	0.183825	protein_coding
NM_139076	FAM175A	0.00155787	-2.25717	0.959398	protein_coding
NM_139156	AMPD2	0.000639344	-2.2574	0.638461	protein_coding
NM_078628	MSL3	0.000226958	-2.25746	0	protein_coding
NM_022405	SLC6A20	6.10491e-05	-2.25753	0	protein_coding
NM_000086	CLN3	0.000571265	-2.25773	0.23841	protein_coding
NM_052927	PWWP2A	0.000542681	-2.25805	0.305307	protein_coding
NM_004681	EIF1AY	0.000482457	-2.25821	0.298173	protein_coding
NR_027282	LOC399815	0.000280771	-2.25859	0	processed_transcript
NM_033517	SHANK3	0.000903572	-2.25881	1.36856	unannotated_transcripts
NM_001114137	EPB49	0.00025978	-2.25883	0	protein_coding
NM_018571	STRADB	0.00102615	-2.25925	0.701802	protein_coding
NM_001690	ATP6V1A	0.00286786	-2.25938	1.81531	protein_coding
NM_001127660	MFN2	0.000394328	-2.2598	0.161308	protein_coding
NM_001198683	LEPROT	0.000275499	-2.25986	0	processed_transcript
NM_001136031	ATG7	6.1237e-08	-2.25989	0	protein_coding
NR_037612	SEPT5-GP1BB	3.761e-09	-2.25997	0	nonsense_mediated_decay
NM_002774	KLK6	0.000767259	-2.26001	0.18702	protein_coding
NM_001204091	RPS10	6.51296e-09	-2.26014	0	protein_coding
NM_003174	SVIL	0.000988535	-2.2602	0.796695	protein_coding
NM_018840	C20orf24	0.00285967	-2.26028	0.274048	protein_coding
NM_003325	HIRA	0.00183916	-2.26034	1.42308	protein_coding
NM_021102	SPINT2	0.0089189	-2.26038	1.7812	protein_coding
NM_017851	PARP16	0.00063983	-2.26088	0.601106	protein_coding
NM_001031801	LIMK2	0.000782345	-2.26091	0.545231	protein_coding
NM_206831	DPH3	0.000542644	-2.26101	0.358476	protein_coding
NM_001195620	C16orf93	0.000308964	-2.26103	0.134985	protein_coding
NR_028444	PDIA5	0.00113235	-2.26134	0.294521	nonsense_mediated_decay
NM_001025105	CSNK1A1	0.000706119	-2.26164	0.145421	protein_coding
NM_032985	SEC23B	0.00140175	-2.26188	0.44916	protein_coding
NM_015987	HEBP1	0.00317823	-2.26201	0.812761	protein_coding
NM_021907	DTNB	7.72006e-08	-2.26202	0	protein_coding
NM_020374	C12orf4	0.00059198	-2.26204	0.730137	protein_coding
NM_020898	CALCOCO1	0.000776514	-2.26215	0.278313	protein_coding
NM_147161	ACOT11	0.00209384	-2.26228	1.34104	protein_coding
NM_153713	LIX1L	0.0013983	-2.26232	0.630135	protein_coding
NM_005649	ZNF354A	0.00200253	-2.26241	1.11634	protein_coding
NR_028443	SLC25A5-AS1	0.000306466	-2.26244	0.138854	retained_intron
NM_022346	NCAPG	0.00243679	-2.26281	0.801618	protein_coding
NM_001146069	MFSD10	0.00159612	-2.26344	0.71478	protein_coding
NM_018453	EAPP	0.00270986	-2.26347	0.900319	protein_coding
NM_033208	TIGD7	0.000157283	-2.26355	0	protein_coding
NM_002108	HAL	1.61917e-07	-2.26357	0	protein_coding
NM_002778	PSAP	0.00808922	-2.26369	0.938736	protein_coding
NM_002109	HARS	0.00332288	-2.26374	0.459045	protein_coding
NM_016355	DDX47	0.00394365	-2.26394	0.468202	protein_coding
NM_006758	U2AF1	0.0153272	-2.26395	1.47173	protein_coding
NM_012124	CHORDC1	0.00268601	-2.2641	0.517984	protein_coding
NM_001172412	VANGL1	1.13232e-07	-2.26411	0	protein_coding
NM_024806	C11orf63	0.000622772	-2.26429	0.590743	protein_coding
NM_138457	FOXP4	0.000895392	-2.26462	0.280048	protein_coding
NM_016004	IFT52	0.000940041	-2.26493	0.564873	protein_coding
NM_001042429	FAM98B	0.00352226	-2.26516	0.761828	unannotated_transcripts
NM_152296	ATP1A3	0.000870572	-2.26526	0.405221	protein_coding
NM_024682	TBC1D17	0.00131779	-2.2654	0.417312	protein_coding
NM_006023	CDC123	0.00511896	-2.26565	1.04144	protein_coding
NM_001136225	RCOR3	0.00157411	-2.26569	0.510745	protein_coding
NM_020675	SPC25	0.00319066	-2.26572	0.960983	protein_coding
NM_139132	NUP98	0.0011914	-2.26583	0.559248	protein_coding
NM_001025252	TPD52	0.00115073	-2.26589	0.346016	protein_coding
NM_172387	NFATC1	0.00096477	-2.26624	0.740765	protein_coding
NM_003639	IKBKG	0.000101906	-2.26641	0	protein_coding
NR_027687	LINC00176	0.000206192	-2.26646	0	unannotated_transcripts
NM_139207	NAP1L1	0.00467528	-2.26653	0.796559	protein_coding
NM_005851	CDK2AP2	0.00146573	-2.26676	0.4642	protein_coding
NR_023917	PTENP1	4.35701e-05	-2.26687	0	processed_transcript
NM_153704	TMEM67	0.00177275	-2.26698	1.33677	protein_coding
NM_032333	FAM213A	0.00019365	-2.26702	0	protein_coding
NM_001166112	PNPLA6	0.000187374	-2.26704	0	protein_coding
NM_003324	TULP3	0.00227785	-2.26719	1.38458	protein_coding
NM_133173	APBB3	6.74384e-06	-2.26727	0	protein_coding
NM_001242866	PRMT2	0.000753193	-2.2673	0.312471	protein_coding
NR_036599	ZNF28	0.000430275	-2.26732	0.188324	unannotated_transcripts
NM_213622	STAMBP	0.00104074	-2.26761	0.67975	protein_coding
NM_001003684	UQCR10	0.00128747	-2.26784	0.231214	protein_coding
NM_176815	DHFRL1	0.00045378	-2.26794	0.359668	protein_coding
NR_027499	BCDIN3D-AS1	7.07729e-05	-2.26807	0	lncRNA
NM_020800	IFT80	0.000190417	-2.26831	0	protein_coding
NM_032121	MAGT1	0.0038072	-2.26847	1.94885	protein_coding
NM_004860	FXR2	0.00225881	-2.26851	0.968188	protein_coding
NR_038104	TECR	3.13619e-09	-2.26861	0	processed_transcript
NM_001039570	KREMEN1	0.00254272	-2.26876	1.82536	protein_coding
NM_001029859	KCTD21	0.000652438	-2.26879	0.75808	protein_coding
NM_004414	RCAN1	0.000909255	-2.26898	0.375821	protein_coding
NR_033798	CAST	0.000505301	-2.26904	0.156954	unannotated_transcripts
NM_001102	ACTN1	0.00461384	-2.26906	0.506263	protein_coding
NR_073078	CNIH2	2.30337e-10	-2.26952	0	protein_coding
NM_000031	ALAD	0.000704243	-2.26978	0.753255	protein_coding
NM_014502	PRPF19	0.00498504	-2.2698	1.74958	protein_coding
NM_003752_1	EIF3C	0.000283237	-2.26988	0	unannotated_transcripts
NM_006315	PCGF3	0.00224673	-2.27016	1.8911	protein_coding
NM_014160	MKRN2	0.00156334	-2.27026	0.326288	protein_coding
NM_023071	SPATS2	0.0104691	-2.27034	1.71557	protein_coding
NR_024396	LINC00638	0.000938953	-2.27064	0.736009	lncRNA
NM_001099338	FAM22A	3.67319e-05	-2.27068	0	protein_coding
NM_001260487	ZNF155	0.000287358	-2.27075	0	protein_coding
NM_152647	FAM227B	6.3828e-05	-2.2708	0	protein_coding
NM_012177	FBXO5	0.00438047	-2.27081	1.15895	protein_coding
NM_001206682	ATF7	0.00172141	-2.27097	0.202594	protein_coding
NM_014736	KIAA0101	0.00407776	-2.27109	1.06474	protein_coding
NM_001199461	PDCD2	0.000484163	-2.2713	0.115035	protein_coding
NM_152298	NASP	0.00819127	-2.2713	0.767004	protein_coding
NM_015194	MYO1D	0.00229102	-2.27175	1.81959	protein_coding
NM_016573	GMIP	0.000940173	-2.27177	0.909389	protein_coding
NM_021046	KRTAP5-8	0.000118777	-2.27183	0	protein_coding
NM_016449	C22orf43	0.000278181	-2.27206	0	protein_coding
NM_005886	KATNB1	0.000915835	-2.27244	0.785819	protein_coding
NM_001130842	ZNF286A	0.00046199	-2.27249	0.204189	protein_coding
NM_001145414	CHM	0.00065892	-2.27272	0.550444	protein_coding
NM_007109_6	TCF19	0.0014182	-2.2729	0.598083	unannotated_transcripts
NM_001142462	OSR2	0.000716837	-2.27291	0.320481	protein_coding
NM_014577	BRD1	0.00320229	-2.27292	1.66756	unannotated_transcripts
NM_001002243	AFTPH	0.000660032	-2.27334	0.198939	protein_coding
NM_006356	ATP5H	0.019141	-2.27357	1.451	protein_coding
NM_001634	AMD1	0.00572165	-2.27365	0.517555	protein_coding
NM_001040152	PEG10	0.000294099	-2.27455	0	protein_coding
NM_001311	CRIP1	0.0136161	-2.27457	0.938359	protein_coding
NM_032634	PIGO	0.00167705	-2.27459	1.25924	protein_coding
NM_024763	WDR78	4.4005e-05	-2.27474	0	protein_coding
NM_199129	TMEM189	0.00206367	-2.27488	0.221306	protein_coding
NM_024003	L1CAM	6.1708e-06	-2.27491	0	protein_coding
NM_005477	HCN4	0.0002108	-2.275	0	protein_coding
NM_001271044	NFIX	0.000383135	-2.27518	0.200074	protein_coding
NM_138434	C7orf29	0.000806631	-2.27554	0.694649	protein_coding
NM_007002	ADRM1	0.00368278	-2.27575	0.450935	protein_coding
NM_000480	AMPD3	6.69945e-05	-2.27603	0	protein_coding
NM_000683	ADRA2C	0.0012091	-2.27622	0.764472	protein_coding
NM_152559	WBSCR27	0.0021646	-2.27636	0.596879	protein_coding
NM_014723	SNPH	0.000217248	-2.27646	0	protein_coding
NM_017854	TMEM160	0.00205514	-2.2765	0.396152	protein_coding
NM_004798	KIF3B	0.00534548	-2.2765	2.3279	protein_coding
NM_002294	LAMP2	0.000525028	-2.27652	0.546529	protein_coding
NM_001098832	FAM104A	0.00121896	-2.27663	0.269339	protein_coding
NM_005830	MRPS31	0.0029952	-2.27666	1.013	protein_coding
NM_018950	HLA-F	0.000646933	-2.27668	0.176037	protein_coding
NM_003408	ZFP37	0.000214821	-2.2767	0	protein_coding
NM_020199	C5orf15	0.0021192	-2.27712	1.14905	protein_coding
NM_006004	UQCRH	0.0426608	-2.27724	1.93367	protein_coding
NM_014697	NOS1AP	0.000214177	-2.2773	0	protein_coding
NM_013978	BNIP1	5.16899e-08	-2.27743	0	protein_coding
NM_001006634	ARHGAP17	0.000638943	-2.2775	0.35714	protein_coding
NM_001008237	TTC32	0.000233001	-2.27766	0	protein_coding
NM_002069	GNAI1	0.00844513	-2.27777	1.98088	protein_coding
NM_005023	PGGT1B	0.00215074	-2.27824	1.28693	protein_coding
NM_006869	ADAP1	0.00130585	-2.27833	0.871924	protein_coding
NM_003160	AURKC	8.50026e-06	-2.27838	0	protein_coding
NM_001128221	VGLL4	0.000450626	-2.2784	0.254925	protein_coding
NM_001128848	SMARCA4	0.00279048	-2.27848	0.866461	protein_coding
NM_001253846	GMDS	0.00023611	-2.27865	0	protein_coding
NM_018070	SSBP3	4.3943e-08	-2.27866	0	protein_coding
NM_004761_1	RGL2	0.000684908	-2.27869	0.398592	unannotated_transcripts
NM_014570	ARFGAP3	0.000859708	-2.27874	0.420445	protein_coding
NM_032107	L3MBTL1	0.00012635	-2.27876	0	protein_coding
NM_181485	ZGPAT	0.00218959	-2.27882	0.393457	protein_coding
NM_145018	C11orf82	0.00108737	-2.27883	0.996971	protein_coding
NM_004704	RRP9	0.00320081	-2.27886	1.13638	protein_coding
NM_015225	PRUNE2	9.12336e-06	-2.2791	0	protein_coding
NM_001178130	EGF	3.22698e-06	-2.27912	0	protein_coding
NM_001098520	HTATIP2	0.000367765	-2.27924	0.137362	protein_coding
NR_027749	TTC31	0.000625514	-2.2794	0.187588	nonsense_mediated_decay
NM_006393	NEBL	0.000167523	-2.27942	0	protein_coding
NM_000202	IDS	0.00395958	-2.27947	2.24795	protein_coding
NM_001103175	CCDC64B	0.0013836	-2.2795	0.722276	protein_coding
NM_005788	PRMT3	0.00269779	-2.27951	1.05183	protein_coding
NM_138924	GAMT	0.000919067	-2.27951	0.520353	protein_coding
NR_037713	RFFL	0.00114499	-2.27962	0.223662	protein_coding
NM_024046	CAMKV	1.28179e-05	-2.27986	0	protein_coding
NM_016100	NAA20	0.00455245	-2.27986	1.05725	protein_coding
NM_173483	CYP4F22	0.000152198	-2.27993	0	protein_coding
NM_153813	ZFPM1	0.00165288	-2.27999	1.27165	protein_coding
NM_000663	ABAT	0.000252962	-2.28007	0	protein_coding
NM_004793	LONP1	0.00664651	-2.28015	1.35655	protein_coding
NM_001127221	CACNA1A	8.10314e-05	-2.2806	0	protein_coding
NM_145185	MAP2K7	0.00322679	-2.2806	1.69357	protein_coding
NM_001153484	SCOC	0.00136239	-2.28078	0.697777	protein_coding
NM_003641	IFITM1	0.000283347	-2.28078	0	protein_coding
NM_015917	GSTK1	0.00346897	-2.281	0.629025	protein_coding
NM_152411	ZNF786	0.002385	-2.28108	1.55207	protein_coding
NM_001164603	ASXL1	0.00142223	-2.28111	0.18866	protein_coding
NM_007270	FKBP9	0.00328976	-2.28112	1.77859	protein_coding
NM_001256455	ZBTB7B	0.00164077	-2.28125	0.528708	protein_coding
NM_014632	MICAL2	0.00112189	-2.28167	1.1107	protein_coding
NM_001174081	NLRP2	0.00207955	-2.28168	0.905529	protein_coding
NM_000396	CTSK	0.000706482	-2.28169	0.484259	protein_coding
NM_001010883	FAM102B	0.000849122	-2.28182	1.14478	protein_coding
NM_032792	ZBTB45	0.00133084	-2.28194	0.938736	protein_coding
NM_018221	MOB1A	0.00778765	-2.28198	1.63639	protein_coding
NM_001316	CSE1L	0.00411466	-2.28207	0.925366	protein_coding
NM_170601	SIAE	0.00133792	-2.28226	0.492009	protein_coding
NM_172177	MRPL42	0.00133593	-2.28231	0.331055	protein_coding
NM_019104	LIN37	0.000673408	-2.28236	0.395018	protein_coding
NR_002816	MRPS31P5	0.00170067	-2.28243	1.10986	processed_transcript
NM_024772	ZMYM1	0.00167593	-2.28293	1.42136	protein_coding
NM_024041	SCNM1	0.000627698	-2.28349	0.164436	protein_coding
NM_001272113	PAQR6	0.000339413	-2.28351	0.168066	protein_coding
NM_001859	SLC31A1	0.00536246	-2.28367	2.27572	protein_coding
NM_001035534	FAM129B	0.00206166	-2.284	0.302596	protein_coding
NM_032989	BAD	0.00142978	-2.28415	0.275765	protein_coding
NM_213607	CCDC103	6.08658e-09	-2.28454	0	protein_coding
NM_003934	FUBP3	0.00272814	-2.28477	1.57512	protein_coding
NM_153487	MDGA1	0.000234724	-2.28507	0	protein_coding
NM_001242310	EDA2R	2.72692e-06	-2.28565	0	protein_coding
NM_000553	WRN	0.00225476	-2.28589	1.88439	protein_coding
NM_206901	RTN2	0.00075911	-2.28592	0.239917	protein_coding
NM_001143890	BSDC1	1.2207e-06	-2.28596	0	protein_coding
NM_033419	PGAP3	0.000256714	-2.28614	0	protein_coding
NM_152734	C6orf89	0.0030346	-2.28645	2.24033	protein_coding
NM_001409	MEGF6	0.000767657	-2.28674	1.31069	protein_coding
NM_006909	RASGRF2	1.71638e-05	-2.28675	0	protein_coding
NM_001143679	GSTK1	0.00115022	-2.28729	0.302074	protein_coding
NM_016643	ZNF771	2.34646e-06	-2.28739	0	protein_coding
NM_015621	CCDC69	0.000794772	-2.28744	0.865504	protein_coding
NR_036442	LMF1	0.000644604	-2.28753	0.293624	lncRNA
NM_016953	PDE11A	0.000124905	-2.28753	0	protein_coding
NM_001130025	FAM115C	4.94674e-06	-2.2876	0	unannotated_transcripts
NM_144567	ANGEL2	0.00189435	-2.28761	1.68403	protein_coding
NM_002107	H3F3A	0.00106078	-2.28765	0.187822	protein_coding
NM_173803	MPV17L	1.78002e-05	-2.28773	0	protein_coding
NM_014663	KDM4A	0.00364225	-2.28775	2.01773	protein_coding
NM_018502	TMCO6	0.00121019	-2.28778	0.609418	protein_coding
NM_006292	TSG101	0.00264633	-2.28807	1.01909	protein_coding
NR_028406	FXYD5	0.00113445	-2.28812	0.302291	protein_coding
NM_001195139	COG4	0.000770299	-2.28815	0.194058	protein_coding
NM_033016	PDGFB	0.000148614	-2.28834	0	protein_coding
NM_004890	SPAG7	0.00431752	-2.28849	1.03315	protein_coding
NM_001198862	TMEM206	0.000311674	-2.28859	0.146667	protein_coding
NM_003616	GEMIN2	0.000597237	-2.28915	0.257628	protein_coding
NR_026971	A2M-AS1	0.000151433	-2.28926	0	lncRNA
NM_001258355	HNF4A	3.21748e-10	-2.28933	0	protein_coding
NM_033510	DISP2	0.000251445	-2.28948	0	protein_coding
NM_198147	ABHD15	0.00143955	-2.28957	1.1343	protein_coding
NM_024680	E2F8	0.00105498	-2.28957	0.478993	protein_coding
NM_178150	FBXO18	0.00163715	-2.28963	0.801893	protein_coding
NM_033306	CASP4	3.26053e-09	-2.28998	0	protein_coding
NR_038301	LOC100505687	0.000853607	-2.29008	0.463315	processed_transcript
NM_138620	DDX31	0.000781668	-2.29067	0.288404	protein_coding
NM_018984	SSH1	0.00698889	-2.29077	2.45593	protein_coding
NM_004237	TRIP13	0.00192888	-2.29079	1.06803	protein_coding
NM_014987	IGSF9B	0.000983393	-2.29094	1.53611	unannotated_transcripts
NM_198531	ATP9B	0.00132624	-2.29106	1.36002	protein_coding
NM_001032296	STK24	0.00470267	-2.29145	0.884389	protein_coding
NM_015465	GEMIN5	0.0014456	-2.29188	0.468266	protein_coding
NM_144568	TMEM55B	0.00097887	-2.292	0.467182	protein_coding
NM_020443	NAV1	0.00101192	-2.29216	0.599117	protein_coding
NM_003360	UGT8	0.000603539	-2.29231	0.497983	protein_coding
NM_000479	AMH	0.000625349	-2.2924	0.506821	protein_coding
NM_001164674	SUMF1	0.000955843	-2.29278	0.313542	protein_coding
NM_000320	QDPR	0.00276401	-2.29285	1.12436	protein_coding
NM_001162383	ARHGEF2	0.00210038	-2.2929	0.288277	protein_coding
NM_198557	RBM43	0.000333283	-2.29306	0.519849	protein_coding
NM_030762	BHLHE41	0.000199161	-2.29309	0	protein_coding
NM_001126129	GINS3	3.30674e-08	-2.29322	0	protein_coding
NR_038910	PCOLCE-AS1	0.000148464	-2.29332	0	lncRNA
NR_046452	IDH1-AS1	8.94683e-05	-2.29355	0	lncRNA
NM_014713	LAPTM4A	0.00259902	-2.29372	1.0934	protein_coding
NM_016085	ATRAID	0.00096004	-2.29372	0.21169	protein_coding
NM_001037330	TRIM16L	0.00061387	-2.29376	0.504109	protein_coding
NM_005798	TRIM13	7.29777e-05	-2.29388	0	protein_coding
NM_006116	TAB1	0.00158724	-2.294	0.998266	protein_coding
NM_001145658	RAP1GAP	0.000442573	-2.2942	0.526148	protein_coding
NM_015608	C10orf137	0.002054	-2.29452	0.554007	protein_coding
NM_016256	NAGPA	0.000552242	-2.29463	0.501621	protein_coding
NM_033657	DAP3	0.00147924	-2.29472	0.443758	protein_coding
NM_001142645	TMEM194B	0.000754573	-2.29492	0.876965	protein_coding
NM_006371	CRTAP	0.00371773	-2.29498	2.27165	protein_coding
NM_001380	DOCK1	0.00477013	-2.29505	2.58503	protein_coding
NM_006733	CENPI	0.000850209	-2.29515	0.695294	protein_coding
NM_015533	DAK	0.00216814	-2.29568	0.595252	protein_coding
NM_032042	FAM172A	0.000771955	-2.2957	0.368151	protein_coding
NM_001161581	POC1A	3.86934e-08	-2.29581	0	protein_coding
NM_006985	NPIP	0.00435991	-2.29607	1.07391	protein_coding
NM_020431	TMEM63C	0.000297859	-2.29609	0	protein_coding
NM_001130145	YAP1	0.00182904	-2.29621	0.223989	protein_coding
NM_001698	AUH	0.00195791	-2.29625	0.893639	protein_coding
NM_005038	PPID	0.00675814	-2.29669	1.93554	protein_coding
NM_020744	MTA3	0.00477837	-2.2972	1.61708	protein_coding
NM_002467	MYC	0.0809428	-2.29725	2.33255	protein_coding
NM_001159673	SYNCRIP	0.00636501	-2.29745	1.10902	protein_coding
NM_016940	RWDD2B	0.00230417	-2.29783	1.04263	protein_coding
NR_024388	LOC152217	0.00285476	-2.29823	1.07883	unannotated_transcripts
NM_021991	JUP	0.00334863	-2.29826	1.04287	protein_coding
NM_001031835	PHKB	0.00188593	-2.29829	1.66959	protein_coding
NM_006067	EMC8	0.00344362	-2.29831	1.19111	protein_coding
NM_033164	FGF8	1.26504e-13	-2.29834	0	protein_coding
NM_148170	CTSC	0.000969218	-2.29901	0.494986	protein_coding
NM_001242812	LOC284385	0.000667249	-2.29904	0.512862	unannotated_transcripts
NM_002547	OPHN1	0.000676877	-2.29929	1.27984	protein_coding
NM_001206653	SH3GLB1	0.000354503	-2.29937	0.207223	protein_coding
NM_015015	KDM4B	0.00174043	-2.29944	1.72932	protein_coding
NM_019052	CCHCR1	0.000503072	-2.29954	0.291409	protein_coding
NM_080701	TREX2	0.000179996	-2.29956	0	protein_coding
NR_033858	LINC00535	0.000191074	-2.29991	0	lncRNA
NM_013980	BNIP1	5.1484e-15	-2.29992	0	protein_coding
NM_058238	WNT7B	0.0010015	-2.29994	1.01457	protein_coding
NM_001007022	ODF2L	0.000882323	-2.30018	0.413356	protein_coding
NM_006133	DAGLA	0.000206855	-2.30023	0	protein_coding
NM_001080392	KIAA1147	0.0018989	-2.30034	2.08619	protein_coding
NM_016338	IPO11	0.00246089	-2.30039	1.43239	protein_coding
NM_015711	GLTSCR1	0.00118384	-2.3004	1.53165	protein_coding
NM_014335	EID1	0.00417526	-2.30041	1.50654	protein_coding
NM_005694	COX17	0.020384	-2.30059	1.11154	protein_coding
NM_001083914	CTBP2	0.000734068	-2.30073	0.215062	protein_coding
NM_001206559	POLR1D	0.000446257	-2.30076	0.270511	protein_coding
NM_015375	DSTYK	0.00110207	-2.30081	0.262847	protein_coding
NM_022782	MPHOSPH9	0.00238184	-2.30106	1.67162	protein_coding
NM_018639	WSB2	0.00258201	-2.30113	1.45967	protein_coding
NM_001105540	DGKZ	0.000315026	-2.30166	0.303993	protein_coding
NM_178563	AGBL3	4.86376e-05	-2.30182	0	protein_coding
NM_015053	PPFIA4	0.000407506	-2.30184	0.715569	unannotated_transcripts
NM_178019	CATSPER3	0.000162394	-2.30203	0	protein_coding
NM_033160	ZNF658	0.000628566	-2.30219	0.788879	protein_coding
NM_003329	TXN	0.0143375	-2.30225	1.68089	protein_coding
NM_138774	R3HDM4	0.00453841	-2.30275	1.5867	protein_coding
NM_080430	SELM	0.00280929	-2.30275	0.533948	protein_coding
NM_001162916	TYW3	0.000190352	-2.3028	0	protein_coding
NM_018060	IARS2	0.00397296	-2.30318	0.777544	protein_coding
NM_032846	RAB2B	0.000407635	-2.30326	0.177538	protein_coding
NM_001135861	PHPT1	0.000683898	-2.30346	0.228707	protein_coding
NM_032286	MED10	0.00417554	-2.30364	1.0688	protein_coding
NM_001098496	ZNF419	7.78709e-05	-2.30367	0	protein_coding
NM_000097	CPOX	0.0179608	-2.30371	2.60206	protein_coding
NM_194447	CLEC4A	1.56485e-08	-2.30376	0	protein_coding
NM_001144919	FGFR2	0.000272466	-2.30396	0	protein_coding
NM_016287	HP1BP3	0.0146541	-2.30416	2.61979	protein_coding
NM_003730	RNASET2	0.00220026	-2.30416	0.736246	protein_coding
NM_004469	FIGF	0.00014437	-2.30449	0	protein_coding
NM_024911	WLS	0.00094037	-2.30501	0.374842	protein_coding
NM_001270528	RNF111	0.00108218	-2.30543	0.243364	protein_coding
NM_001101663_1	NBPF24	8.63164e-05	-2.3055	0	unannotated_transcripts
NM_017676	GIN1	0.00084572	-2.30575	0.893299	protein_coding
NR_045690	C19orf12	0.000513678	-2.30582	0.710857	unannotated_transcripts
NM_022476	AKTIP	0.000826653	-2.30589	0.389819	protein_coding
NM_006574	CSPG5	6.95441e-05	-2.30594	0	protein_coding
NM_012102	RERE	0.00123921	-2.30599	0.645988	protein_coding
NM_006947	SRP72	0.0026001	-2.30622	0.575037	protein_coding
NM_194463	RNF128	0.000350314	-2.30634	0.39217	protein_coding
NM_004308	ARHGAP1	0.00251313	-2.30658	1.62801	protein_coding
NM_057159	LPAR1	0.000705814	-2.30682	0.432151	protein_coding
NM_001344	DAD1	0.00694328	-2.30709	0.98632	protein_coding
NM_005433	YES1	0.0068782	-2.30719	2.5157	protein_coding
NM_004170	SLC1A1	0.000345045	-2.30749	0.54806	protein_coding
NR_026879	FAM185A	0.00064119	-2.30776	0.459483	nonsense_mediated_decay
NR_003265	SDHAP2	0.00285161	-2.30777	1.45905	lncRNA
NM_001136044	TMUB1	0.00171378	-2.30781	0.448062	protein_coding
NM_006119	FGF8	2.77257e-10	-2.30791	0	protein_coding
NM_032211	LOXL4	8.46462e-05	-2.30806	0	protein_coding
NM_001142468	C6orf203	0.000693319	-2.3082	0.257511	protein_coding
NM_004374	COX6C	0.0118725	-2.30834	1.55909	protein_coding
NM_005412	SHMT2	0.00263852	-2.3084	0.58712	protein_coding
NM_006786	UTS2	0.000138693	-2.30853	0	protein_coding
NM_194450	CLEC4A	3.22949e-09	-2.30872	0	protein_coding
NM_012407	PICK1	0.00113491	-2.30908	0.392759	protein_coding
NR_015359	WDFY3-AS2	0.000173016	-2.30926	0	lncRNA
NM_000190	HMBS	0.0006629	-2.30937	0.285922	protein_coding
NR_003284	PA2G4P4	0.00560794	-2.30939	1.95078	unannotated_transcripts
NR_026757	OIP5-AS1	0.00856292	-2.3094	2.06803	lncRNA
NM_144721	THAP6	0.00250441	-2.30946	1.65463	protein_coding
NM_002692	POLE2	0.000671693	-2.30949	0.184356	protein_coding
NM_001018067	SERBP1	0.00134695	-2.3096	0.261894	protein_coding
NR_026863	LINC00313	6.76027e-05	-2.3099	0	lncRNA
NM_152222	RELT	0.00150991	-2.30991	0.509831	protein_coding
NM_145860	PDCD10	0.00140814	-2.31049	0.559091	protein_coding
NM_018235	CNDP2	0.00255463	-2.31071	1.62251	protein_coding
NM_001171162	ZMYM3	0.000143057	-2.3112	0	protein_coding
NM_173701	WARS	0.000964481	-2.31145	0.358923	protein_coding
NM_016091	EIF3L	0.00893335	-2.31175	0.548214	protein_coding
NM_001168385	ALG13	0.000256821	-2.31178	0	protein_coding
NM_001040445	ASB1	0.00262557	-2.31182	2.24033	protein_coding
NM_000718	CACNA1B	0.000166586	-2.31201	0	protein_coding
NM_024052	GID4	0.00151138	-2.31216	1.44733	protein_coding
NM_002821	PTK7	0.00135355	-2.31224	0.212256	protein_coding
NR_040110	ELP2	0.000426046	-2.31245	0.158672	protein_coding
NM_021633	KLHL12	0.00161941	-2.31246	1.32012	protein_coding
NM_014747	RIMS3	0.000552488	-2.31287	1.13787	protein_coding
NM_032146	ARL6	1.89745e-07	-2.31298	0	protein_coding
NM_003681	PDXK	0.00341263	-2.31306	2.37161	protein_coding
NM_001142579	ZNF780A	0.00121199	-2.31314	1.0048	protein_coding
NM_014321	ORC6	0.00836244	-2.31315	1.90833	protein_coding
NM_023075	MPPE1	0.000165595	-2.31338	0	protein_coding
NM_016106	SCFD1	0.002335	-2.31358	1.10127	protein_coding
NM_001242784	HLCS	0.000583705	-2.31377	0.602929	protein_coding
NM_016196	RBM19	0.00139277	-2.31388	0.862804	protein_coding
NR_037921	MAVS	0.000252413	-2.31393	0	protein_coding
NM_023933	FAM173A	0.00128613	-2.3142	0.266201	protein_coding
NM_003431	ZNF124	0.00320899	-2.31423	1.18144	protein_coding
NM_016056	TMBIM4	0.00119931	-2.31424	0.744607	protein_coding
NR_027242	SSTR5-AS1	7.71299e-05	-2.31432	0	lncRNA
NM_152603	ZNF567	0.00185631	-2.31451	1.23508	protein_coding
NM_018341	C6orf70	0.000870787	-2.31454	0.634231	protein_coding
NR_033242	PET100	0.000918774	-2.31462	0.177472	protein_coding
NM_007019	UBE2C	0.00548238	-2.31473	0.548982	protein_coding
NM_001144916	FGFR2	3.40953e-05	-2.31486	0	protein_coding
NM_016120	RLIM	0.00338621	-2.31499	0.506472	protein_coding
NM_199454	PRDM16	0.000368989	-2.3151	0.972039	protein_coding
NM_012268	PLD3	0.00269897	-2.31511	0.929408	protein_coding
NM_001145317	DSN1	0.000199393	-2.31515	0	protein_coding
NR_051997	ZNF33BP1	0.000277591	-2.31523	0	unannotated_transcripts
NM_033114	ZCRB1	0.00196526	-2.31544	1.00634	protein_coding
NM_005513	GTF2E1	0.00343794	-2.31546	1.79317	protein_coding
NM_001145411	CCDC110	8.64028e-05	-2.31553	0	protein_coding
NM_206926	SEPN1	0.00787836	-2.31559	2.48812	protein_coding
NM_001042490	GTF2H2D	0.00176587	-2.31561	0.853252	protein_coding
NM_001276252	WDTC1	0.00149158	-2.31564	0.844209	protein_coding
NM_020383	XPNPEP1	0.00111526	-2.31566	0.328873	protein_coding
NR_033183	MIB2	0.000951373	-2.31579	0.441471	nonsense_mediated_decay
NM_182760	SUMF1	0.00046054	-2.31593	0.166566	protein_coding
NM_213568	SLC39A3	0.000854086	-2.31609	0.672233	protein_coding
NM_004045	ATOX1	0.00538725	-2.31609	0.612432	protein_coding
NM_152783	D2HGDH	0.00154287	-2.31624	1.08592	protein_coding
NM_001271938	MEGF8	0.000900033	-2.31638	0.415273	protein_coding
NM_001178061	SEMA6C	8.43011e-08	-2.31661	0	protein_coding
NR_073385	LRRC2-AS1	5.8715e-05	-2.31709	0	lncRNA
NM_001242766	DLGAP1	6.0397e-09	-2.31728	0	protein_coding
NM_001168301	KLHL13	0.000115199	-2.31739	0	protein_coding
NM_000943	PPIC	0.0024675	-2.31755	0.936667	protein_coding
NR_026850	MTMR9LP	0.000445104	-2.31799	0.399681	processed_transcript
NM_001242865	PRMT2	0.00103864	-2.31802	0.868381	protein_coding
NM_001003713	ATP5J2	0.0218576	-2.31815	0.758454	protein_coding
NM_001177310	TRPM6	4.09789e-05	-2.31868	0	protein_coding
NM_001142700	DLG2	3.07887e-11	-2.31868	0	protein_coding
NM_033015	FASTK	0.000385041	-2.3187	0.217169	protein_coding
NM_024552	CERS4	0.00102558	-2.3187	0.625343	protein_coding
NR_045667	ACSF3	0.000464618	-2.31906	0.260467	processed_transcript
NR_040089	LOC100506713	0.000337463	-2.31915	0	lncRNA
NM_170695	TGIF1	0.0149474	-2.31921	1.39686	protein_coding
NM_014661	FAM53B	0.00199991	-2.31921	1.92628	protein_coding
NM_006649	UTP14A	0.00248529	-2.31922	0.489723	protein_coding
NM_144611	CYB5D2	0.00162172	-2.31923	0.868702	protein_coding
NM_007194	CHEK2	0.00229944	-2.31951	0.377423	protein_coding
NM_033278	TRIM3	0.000411947	-2.31955	0.291027	protein_coding
NM_032620	GTPBP3	0.00147287	-2.32007	0.422451	protein_coding
NM_004168	SDHA	0.00550487	-2.32039	2.07058	protein_coding
NM_020798	USP35	0.000558225	-2.32046	0.848018	protein_coding
NM_005901	SMAD2	0.00344742	-2.3206	1.63545	protein_coding
NM_018335	ZNF839	0.0010659	-2.32064	0.43127	protein_coding
NM_001178131	EGF	3.59722e-06	-2.32072	0	protein_coding
NM_000059	BRCA2	0.00137101	-2.32081	2.23657	protein_coding
NM_005047	PSMD5	0.00587736	-2.32109	2.35164	protein_coding
NM_001114185	MVK	0.000668274	-2.32117	0.567111	protein_coding
NM_000218	KCNQ1	0.000448984	-2.3216	0.143211	protein_coding
NR_040069	LOXL1-AS1	0.000250323	-2.32175	0	lncRNA
NM_001093767	FAM195B	0.00112263	-2.32209	0.30395	protein_coding
NM_001256014	PSMC3IP	0.00114233	-2.32235	0.301769	protein_coding
NM_001003676	C11orf49	0.000438529	-2.32265	0.125895	protein_coding
NM_018129	PNPO	0.00780815	-2.32271	2.5376	protein_coding
NM_002157	HSPE1	0.0159715	-2.32274	0.454198	protein_coding
NM_015554	GLCE	0.000948578	-2.32277	1.28358	protein_coding
NM_002660	PLCG1	0.000902255	-2.32279	0.484855	protein_coding
NM_001143781	FKBP11	0.00173901	-2.32281	0.227202	protein_coding
NM_002435	MPI	0.00200406	-2.32315	1.01211	protein_coding
NM_020335	VANGL2	0.000108744	-2.32318	0	protein_coding
NM_178140	PDZD2	2.44461e-05	-2.32339	0	protein_coding
NM_016433	GLTP	0.00704734	-2.32344	2.17393	protein_coding
NM_173462	PAPLN	0.000807682	-2.32366	1.19348	protein_coding
NM_144977	DENND1B	0.000341915	-2.32367	0.257079	protein_coding
NM_178026	GGT7	0.000626086	-2.3238	0.659358	protein_coding
NM_017421	COQ3	0.00144924	-2.32391	0.647239	protein_coding
NM_001130148	CCDC77	0.000755098	-2.32396	0.165357	protein_coding
NM_001077180	METTL9	0.000617398	-2.32405	0.345006	protein_coding
NM_001164771	SLC7A2	0.000288613	-2.32429	0	protein_coding
NM_052971	LEAP2	9.94433e-05	-2.32465	0	protein_coding
NM_001258213	PCID2	0.00145981	-2.3247	0.409493	protein_coding
NM_004655	AXIN2	0.00121331	-2.32473	1.33442	protein_coding
NM_004362	CLGN	0.000148931	-2.32515	0	protein_coding
NM_001267806	PAAF1	0.000337077	-2.32518	0.131797	protein_coding
NM_005915	MCM6	0.00292705	-2.32532	1.91009	protein_coding
NM_182476	COQ6	0.000452079	-2.32551	0.242376	protein_coding
NR_028077	ZSCAN12	0.000154701	-2.32582	0	protein_coding
NM_014659	PPIP5K1	0.00115725	-2.32593	0.383945	protein_coding
NM_004838	HOMER3	0.000879786	-2.32598	0.473919	protein_coding
NM_006973	ZNF32	0.000480757	-2.32603	0.260665	protein_coding
NM_198799	BCAS4	0.000766327	-2.32625	0.274905	protein_coding
NM_013442	STOML2	0.00647078	-2.32629	1.61439	protein_coding
NM_006519	DYNLT1	0.0131909	-2.32671	1.52651	protein_coding
NM_004470	FKBP2	0.00725036	-2.32678	0.430977	protein_coding
NM_006570	RRAGA	0.00276043	-2.32684	1.19078	protein_coding
NM_152730	C6orf170	0.00073928	-2.32699	1.09125	protein_coding
NM_000018	ACADVL	0.00781007	-2.3272	0.524329	protein_coding
NM_005932	MIPEP	0.00101938	-2.32751	0.778195	protein_coding
NM_052904	KLHL32	0.00017161	-2.32758	0	protein_coding
NM_001010860	SAMD15	0.00033171	-2.32761	0.426548	protein_coding
NM_005575	LNPEP	0.0013556	-2.32786	0.968592	protein_coding
NM_006756	TCEA1	0.00357312	-2.32821	0.532244	protein_coding
NM_001161563	TNIK	1.69062e-10	-2.32825	0	protein_coding
NM_001127350	MED18	9.24114e-08	-2.32885	0	protein_coding
NM_001195297	MIPOL1	0.000262751	-2.32889	0	protein_coding
NM_199185	NPM1	0.00239682	-2.32892	0.11067	protein_coding
NM_152477	ZNF565	0.00101452	-2.32905	0.26548	protein_coding
NM_004564	PET112	0.00100978	-2.32912	0.739452	protein_coding
NM_019556	MOSPD1	0.00223673	-2.32917	1.34438	protein_coding
NM_001206426	USMG5	0.0281432	-2.32984	1.14813	protein_coding
NM_007371	BRD3	0.00143398	-2.32984	1.29542	protein_coding
NR_034121	LOC100131067	0.000965868	-2.32991	0.556972	lncRNA
NM_153332	ERI1	0.00497606	-2.33088	2.4437	protein_coding
NM_014272	ADAMTS7	0.00055741	-2.33092	0.94424	protein_coding
NM_014177	TIMM21	0.00212044	-2.33103	0.942905	protein_coding
NM_002493	NDUFB6	0.00332488	-2.33107	0.829152	protein_coding
NM_001083963	TDRKH	0.000279079	-2.33124	0	protein_coding
NM_001198777	CUL2	0.000687202	-2.33136	0.454322	protein_coding
NM_001130445	SSFA2	0.0471587	-2.33144	1.80688	protein_coding
NM_002505	NFYA	9.37672e-08	-2.33157	0	protein_coding
NM_015898	ZBTB7A	0.00612805	-2.33161	2.43771	protein_coding
NM_006370	VTI1B	0.00440872	-2.33162	1.13047	protein_coding
NM_024816	RABEP2	0.000918206	-2.33217	0.386634	protein_coding
NR_024135	GHRL	4.0896e-05	-2.33226	0	unannotated_transcripts
NM_033163	FGF8	1.53121e-15	-2.33292	0	protein_coding
NM_002146	HOXB3	0.0015107	-2.33305	1.36301	protein_coding
NM_001270437	CDC42EP3	5.02622e-06	-2.33334	0	protein_coding
NM_201592	GPM6A	1.22553e-11	-2.33338	0	protein_coding
NM_001628	AKR1B1	0.00105006	-2.33363	0.580953	protein_coding
NM_145730	AP1B1	0.00144301	-2.33384	0.525128	protein_coding
NM_024731	KLHL36	0.00337402	-2.33391	1.49553	protein_coding
NM_001033506	CSTF3	0.0100977	-2.33436	0.828127	protein_coding
NM_001163424	MYEOV2	0.00548995	-2.33442	0.568475	protein_coding
NM_003439	ZKSCAN1	0.0100365	-2.33445	2.92082	protein_coding
NM_001201338	SAFB	0.000511867	-2.3346	0.363763	protein_coding
NM_001251978	RCAN3	3.68996e-14	-2.3348	0	protein_coding
NM_145238	ZSCAN20	0.00116061	-2.33481	1.298	protein_coding
NM_001017928	CCDC58	0.00431804	-2.33482	0.742082	protein_coding
NM_006681	NMU	0.00265867	-2.33515	0.654626	protein_coding
NM_005596	NFIB	0.000301103	-2.33534	0	protein_coding
NM_001256585	MGLL	0.000165037	-2.33564	0	protein_coding
NM_003776	MRPL40	0.00363822	-2.33589	0.765609	protein_coding
NM_001083961	WDR62	0.000701144	-2.33592	0.471212	protein_coding
NM_001243425	TTC39C	0.00128312	-2.33598	0.38637	protein_coding
NM_152487	TMEM56	0.00136532	-2.33608	1.64878	protein_coding
NM_001145722	HOMER3	0.000890105	-2.33662	0.478143	protein_coding
NM_001258430	C20orf27	0.000869912	-2.33701	0.346209	protein_coding
NM_001002019	PUS1	0.00147551	-2.33727	0.202698	protein_coding
NR_033766	FOXP2	9.28189e-05	-2.33746	0	nonsense_mediated_decay
NM_005243	EWSR1	0.00631802	-2.33796	0.499901	protein_coding
NM_004394	DAP	0.0030216	-2.33838	1.55988	protein_coding
NM_006084	IRF9	0.0013246	-2.33883	0.730721	protein_coding
NR_015432	LINC00493	0.00764922	-2.33917	0.767639	unannotated_transcripts
NM_018304	PRR11	0.014965	-2.3394	2.85387	protein_coding
NM_025059	CCDC170	1.3973e-05	-2.33958	0	protein_coding
NM_198253	TERT	0.000149458	-2.33978	0	protein_coding
NM_001011720	XKR9	2.40296e-05	-2.34044	0	protein_coding
NM_001126055	CASK	0.00139001	-2.34049	1.66555	protein_coding
NM_133644	GTPBP3	0.00109252	-2.34073	0.368049	protein_coding
NM_002504	NFX1	0.00114931	-2.34077	0.667865	protein_coding
NM_024719	GRTP1	0.00203523	-2.34131	0.859649	protein_coding
NM_019079	L1TD1	1.93149e-05	-2.34147	0	protein_coding
NR_030724	XPNPEP1	0.000164726	-2.34154	0	unannotated_transcripts
NM_001966	EHHADH	0.000856788	-2.34169	0.865823	protein_coding
NM_138425	C12orf57	0.010632	-2.3417	1.05281	protein_coding
NM_144570	HN1L	0.00560465	-2.34175	2.35164	protein_coding
NM_017518	HAUS7	0.000320326	-2.34194	0.26512	protein_coding
NM_018654	GPRC5D	2.94718e-05	-2.34218	0	protein_coding
NR_040081	LOC100506804	0.000848366	-2.34223	0.423026	lncRNA
NM_001198934	ABCC10	0.000495047	-2.34242	0.674279	protein_coding
NR_001543	TTTY14	0.000169572	-2.34243	0	lncRNA
NM_033031	CCNB3	0.000158164	-2.34276	0	protein_coding
NR_045789	NSUN4	7.11982e-05	-2.34295	0	protein_coding
NR_023350	COPB2	0.0023547	-2.34297	0.371918	protein_coding
NM_001025107	ADAR	0.0019504	-2.34308	0.371305	protein_coding
NM_000239	LYZ	5.53433e-05	-2.34312	0	protein_coding
NM_145644	MRPL35	0.000123907	-2.34313	0	protein_coding
NM_003930	SKAP2	0.00394549	-2.34319	2.13966	protein_coding
NR_003129_1	RNF5P1	5.58506e-05	-2.34351	0	unannotated_transcripts
NM_017740	ZDHHC7	0.00302954	-2.34366	1.82246	protein_coding
NM_015028	TNIK	6.97835e-10	-2.34372	0	protein_coding
NM_001167740	SMYD3	0.00151953	-2.34387	0.439137	protein_coding
NM_020531	APMAP	0.00390352	-2.34395	1.78383	protein_coding
NM_006554	MTX2	0.00254447	-2.34397	0.997402	protein_coding
NR_040043	ISM1-AS1	0.000175317	-2.34415	0	lncRNA
NM_001100623	PLEKHB2	0.0079126	-2.3443	1.47821	protein_coding
NM_001005271	CHD3	0.00142968	-2.34438	1.07033	protein_coding
NM_052920	KLHL29	0.00140522	-2.34458	1.52288	protein_coding
NM_002531	NTSR1	0.0153131	-2.34461	2.85387	protein_coding
NM_005768	LPCAT3	0.00309093	-2.34469	1.55988	protein_coding
NM_000611	CD59	0.00240026	-2.34501	0.502863	protein_coding
NM_016619	PLAC8	6.11173e-05	-2.34519	0	protein_coding
NM_015186	VPS13A	0.000339515	-2.34524	0.215989	protein_coding
NM_018960	GNMT	8.54212e-05	-2.34568	0	protein_coding
NM_001244926	PRPF4	0.00704865	-2.34571	1.19348	protein_coding
NM_001128911	PCBP2	0.00158904	-2.34572	0.172792	protein_coding
NR_028269	LOC100288778	0.0016105	-2.34582	0.678298	unannotated_transcripts
NM_052869	TTYH2	0.000766839	-2.34594	0.490932	protein_coding
NM_080646	TBX1	0.000229518	-2.3465	0	protein_coding
NM_178820	FBXO27	0.00227925	-2.34681	1.29843	protein_coding
NM_005293	GPR20	0.000293631	-2.34686	0	protein_coding
NM_022744	C16orf58	0.00223523	-2.34687	1.50169	protein_coding
NM_001142749	KIAA1324L	8.49378e-05	-2.34689	0	protein_coding
NM_174898	LYG1	0.0011699	-2.34693	0.436163	protein_coding
NM_017830	OCIAD1	0.00352207	-2.34693	1.02549	protein_coding
NM_001205281	PPP5D1	7.07427e-05	-2.34726	0	processed_transcript
NM_003099	SNX1	0.00255869	-2.34734	0.654332	protein_coding
NM_018427	RRN3	0.0031785	-2.34743	2.01773	protein_coding
NM_001253816	SLC52A2	0.00104934	-2.34743	0.383577	protein_coding
NM_014230	SRP68	0.00563561	-2.34761	1.9393	protein_coding
NM_001039577	CCNL2	0.00288214	-2.34768	0.520857	protein_coding
NM_052868	IGSF8	0.000964782	-2.34785	0.686766	protein_coding
NM_015686	FAM155B	0.000689604	-2.34833	0.886558	protein_coding
NR_002305	PDIA3P	0.00131356	-2.3484	0.90518	transcribed_processed_pseudogene
NM_001159749	RIOK2	0.00135158	-2.34846	0.627548	protein_coding
NM_025149	ACSF2	0.00092242	-2.34856	0.771215	protein_coding
NM_004182	UXT	0.00267344	-2.34874	0.26492	protein_coding
NM_015321	CRTC1	0.000873653	-2.34877	1.58087	protein_coding
NM_198281	GPRIN3	0.000102392	-2.34922	0	protein_coding
NM_012289	KEAP1	0.00220821	-2.34923	0.480238	protein_coding
NM_018488	TBX4	3.18183e-05	-2.34974	0	protein_coding
NM_014435	NAAA	0.000785727	-2.34983	0.410106	protein_coding
NR_028344	RP1-177G6.2	2.04237e-05	-2.34998	0	lncRNA
NM_006755	TALDO1	0.00635382	-2.35002	1.56304	protein_coding
NM_181524	PIK3R1	0.000156527	-2.35009	0	protein_coding
NM_001242598	TMEM147	0.000855114	-2.35038	0.147856	protein_coding
NM_203425	C17orf82	0.000220121	-2.35067	0	unannotated_transcripts
NM_004402	DFFB	0.00140059	-2.35071	1.22621	protein_coding
NM_001017971	ATP6AP1L	0.00298004	-2.35078	0.66294	protein_coding
NM_139071	SMARCD1	0.000496282	-2.35085	0.254925	protein_coding
NM_016094	COMMD2	0.0026666	-2.35098	1.84924	protein_coding
NM_014665	LRRC14	0.0024671	-2.35106	1.79317	protein_coding
NM_016066	GLRX2	8.65437e-12	-2.35118	0	protein_coding
NM_020728	ESYT2	0.00575536	-2.35136	2.69897	protein_coding
NM_020751	COG6	0.000946356	-2.3515	0.942524	protein_coding
NM_173611	FAM98B	0.00300549	-2.3516	1.06829	protein_coding
NM_145715	TIGD2	0.00185732	-2.35167	1.14722	protein_coding
NM_021005	NR2F2	0.00476438	-2.35173	2.3279	protein_coding
NM_002615	SERPINF1	1.83151e-05	-2.35179	0	protein_coding
NM_001024227	ARF1	0.00196374	-2.35182	0.310647	protein_coding
NR_024283	LOC158376	1.81347e-05	-2.35194	0	unannotated_transcripts
NR_024448	GUSBP11	0.00225388	-2.35225	1.67778	lncRNA
NM_145243	OMA1	0.000933354	-2.35227	0.678091	protein_coding
NR_002939	SNX29P2	3.52292e-05	-2.35239	0	lncRNA
NM_001145262	NCOA4	0.000727119	-2.35269	0.234928	protein_coding
NR_038845	LOC643723	3.41735e-05	-2.35285	0	lncRNA
NM_016489	NT5C3	0.000408717	-2.35301	0.158328	protein_coding
NM_003043	SLC6A6	0.00206039	-2.35315	0.545765	protein_coding
NM_175871	SWSAP1	0.00036529	-2.3532	0.27951	protein_coding
NM_003048	SLC9A2	0.000178319	-2.35351	0	protein_coding
NM_001032409	OAS1	1.78581e-05	-2.35353	0	protein_coding
NM_007111	TFDP1	0.0034446	-2.35354	1.33161	protein_coding
NM_016302	CRBN	0.00122049	-2.3536	1.0355	protein_coding
NR_036640	YIPF1	0.00054618	-2.35376	0.298907	nonsense_mediated_decay
NR_033189	LOC100130000	1.59065e-05	-2.35386	0	unannotated_transcripts
NM_003919	SGCE	0.00069155	-2.35392	0.574629	protein_coding
NM_152436	GLIPR1L2	4.65748e-05	-2.35423	0	protein_coding
NM_031898	TEKT3	3.07311e-05	-2.35432	0	protein_coding
NM_182688	UBE2G2	0.000246977	-2.35434	0	protein_coding
NM_001080485	ZNF275	0.00118113	-2.35438	1.62342	protein_coding
NM_001135733	TP53INP1	0.000365353	-2.3546	0.214991	protein_coding
NM_032322	RNF135	0.0011406	-2.35467	0.427245	protein_coding
NR_027104	LINC00698	1.48788e-05	-2.35474	0	lncRNA
NM_080546	SLC44A1	0.00168499	-2.35536	1.67882	protein_coding
NM_032799	ZDHHC12	0.00193384	-2.35562	0.396639	protein_coding
NM_006296	VRK2	0.00151584	-2.35562	0.433445	protein_coding
NM_021075	NDUFV3	0.0046492	-2.35581	1.23359	protein_coding
NM_181465	MRPL55	0.00174883	-2.35612	0.170857	protein_coding
NM_001025598	ARHGAP30	1.70356e-05	-2.35626	0	protein_coding
NM_005597	NFIC	0.00274356	-2.35639	0.910095	protein_coding
NM_017526	LEPROT	0.000535689	-2.35655	0.280172	protein_coding
NM_207294	MBNL1	0.000172081	-2.35689	0	protein_coding
NM_012463	ATP6V0A2	0.00164521	-2.35689	2.08884	protein_coding
NR_024466	LSM5	0.00105453	-2.35703	0.668573	protein_coding
NM_003335	UBA7	6.00305e-05	-2.35727	0	protein_coding
NR_038444	LOC728558	0.000122351	-2.35727	0	lncRNA
NM_004863	SPTLC2	0.00626984	-2.35772	2.80967	protein_coding
NM_004815	ARHGAP29	0.00774995	-2.35791	3.04576	protein_coding
NM_183057	VPS28	0.00176026	-2.35796	0.305702	protein_coding
NM_001256820	RIT1	0.000962165	-2.35798	0.387428	protein_coding
NM_003353	UCN	0.000858222	-2.35801	0.172469	protein_coding
NM_138383	MTSS1L	0.0024032	-2.35825	2.12494	protein_coding
NM_000344_1	SMN1	0.00102786	-2.3584	0.360115	unannotated_transcripts
NM_001032283	TMPO	0.00452895	-2.35846	0.814175	protein_coding
NM_014716	ACAP1	3.14757e-05	-2.35849	0	protein_coding
NM_016395	PTPLAD1	0.00663907	-2.35874	2.46852	protein_coding
NM_021645	UTP14C	0.00249175	-2.35881	1.58336	protein_coding
NR_075083	NLRC3	1.43727e-09	-2.35881	0	nonsense_mediated_decay
NR_040038	LOC151475	2.00947e-05	-2.35887	0	lncRNA
NM_013305	ST8SIA5	9.98866e-06	-2.35892	0	protein_coding
NM_054026	CNOT7	0.00212264	-2.35896	0.624977	protein_coding
NM_080657	RSAD2	8.0792e-05	-2.35899	0	protein_coding
NM_178561	CTAGE6P	9.82878e-06	-2.35906	0	protein_coding
NM_001001790	TOMM5	0.01353	-2.35921	0.97408	protein_coding
NM_001018057	DKK3	1.01688e-05	-2.35925	0	protein_coding
NM_001145392	TSEN2	0.00140281	-2.35939	0.477817	protein_coding
NM_015662	IFT172	0.000417438	-2.35942	0.762456	protein_coding
NM_001127197	ELF4	0.00155403	-2.35961	0.6705	protein_coding
NM_139058	ARX	9.04207e-06	-2.35973	0	protein_coding
NM_001039724	NOSTRIN	5.45878e-08	-2.35977	0	protein_coding
NM_002696	POLR2G	0.00291152	-2.35986	0.688564	protein_coding
NM_020894	UVSSA	0.00183407	-2.36011	1.67366	protein_coding
NM_032167	SNX29	0.00105287	-2.36031	1.734	protein_coding
NM_001146255	PODNL1	2.55212e-05	-2.36046	0	protein_coding
NM_018325	C9orf72	0.000586403	-2.3607	0.636294	protein_coding
NM_199162	ADPRHL1	0.000216956	-2.36073	0	protein_coding
NR_036473	SNHG3	0.00272795	-2.36112	0.131973	lncRNA
NM_001164465	GOLGA6L10	1.44201e-05	-2.3613	0	protein_coding
NM_033266	ERN2	2.82199e-05	-2.36143	0	protein_coding
NM_006812	OS9	0.00303171	-2.36145	0.540231	protein_coding
NM_005891	ACAT2	0.000928899	-2.36165	0.213852	protein_coding
NM_001184	ATR	0.00168411	-2.36211	2.16749	protein_coding
NM_001164722	PTAFR	0.000309187	-2.36235	0.581036	protein_coding
NM_017817	RAB20	0.000781678	-2.36237	0.482145	protein_coding
NM_001257181	SLC20A2	0.00126912	-2.36248	0.508989	protein_coding
NM_199072	MDFIC	0.000815946	-2.36275	1.27819	protein_coding
NM_001039656	MTL5	0.000779119	-2.36306	0.96718	protein_coding
NM_001126108	SLC12A3	1.51618e-06	-2.36316	0	protein_coding
NM_003189	TAL1	1.00276e-05	-2.36317	0	protein_coding
NM_182970	RIMS4	2.40587e-06	-2.36335	0	protein_coding
NM_001205317	RIMS4	2.40014e-06	-2.36335	0	protein_coding
NR_033912	LOC100129316	1.43018e-05	-2.36337	0	unannotated_transcripts
NM_001204063	CHURC1	0.00234611	-2.36337	0.421705	protein_coding
NM_001174101	PRR7	0.00164024	-2.36342	0.379552	protein_coding
NM_145755	TTC21A	6.61178e-05	-2.36352	0	protein_coding
NM_020769	RGAG1	4.60502e-06	-2.36352	0	protein_coding
NM_001126107	SLC12A3	1.48953e-06	-2.36379	0	protein_coding
NM_032906	PYURF	0.00412315	-2.3638	1.36502	protein_coding
NM_000339	SLC12A3	1.48624e-06	-2.36388	0	protein_coding
NM_002472	MYH8	4.12016e-06	-2.36393	0	protein_coding
NM_018120	ARMC1	0.00114844	-2.36403	1.08145	protein_coding
NM_001494	GDI2	0.00574058	-2.36408	1.97469	protein_coding
NM_001164665	KIAA1549	0.00110789	-2.36424	0.524256	protein_coding
NM_177417	KLC3	0.000993493	-2.36435	0.339656	protein_coding
NM_080918	DGUOK	0.0040023	-2.36453	0.746299	protein_coding
NM_004629	FANCG	0.00158745	-2.36466	1.18542	protein_coding
NM_173531	ZNF100	0.00109176	-2.36468	1.3279	protein_coding
NM_002168	IDH2	0.00163197	-2.36472	0.935917	protein_coding
NM_001199189	CCNH	0.00203152	-2.36535	0.338187	protein_coding
NM_001109903	RNFT2	0.00141089	-2.36543	1.09881	protein_coding
NM_181054	HIF1A	0.000165815	-2.36561	0	protein_coding
NM_001272075	USP10	0.000243978	-2.36572	0	protein_coding
NM_006653	FRS3	0.000506019	-2.36575	0.479582	protein_coding
NM_001500	GMDS	0.000982784	-2.36585	0.34515	protein_coding
NM_023948	MOSPD3	0.00106371	-2.36593	0.315648	protein_coding
NM_003427	ZNF76	0.00153337	-2.36602	1.18642	protein_coding
NM_001145165	DOHH	0.00113489	-2.36647	0.461363	protein_coding
NR_027017	PGAP2	0.000237924	-2.36686	0	nonsense_mediated_decay
NM_001025203	U2AF1	0.00226725	-2.36688	0.316188	protein_coding
NM_148907	OSBPL9	0.00015307	-2.36692	0	protein_coding
NM_003022	SH3BGRL	0.00133698	-2.36698	0.824923	protein_coding
NM_005671	UBXN8	0.00104767	-2.36706	0.59491	protein_coding
NM_001256378	MCMBP	0.00246071	-2.36716	0.530473	protein_coding
NM_001164817	ACIN1	0.000346292	-2.36742	0.12907	protein_coding
NM_033165	FGF8	4.22847e-08	-2.36793	0	protein_coding
NM_032730	RTN4IP1	0.000893351	-2.36793	0.817585	protein_coding
NM_024069	KXD1	0.006557	-2.36811	1.26201	protein_coding
NM_198839	ACACA	3.55654e-05	-2.36812	0	protein_coding
NR_027442	LOC100288842	0.00109152	-2.36845	0.320163	unannotated_transcripts
NM_030577	TMEM177	0.00055689	-2.36853	0.155896	protein_coding
NM_002713	PPP1R8	0.000690651	-2.36858	0.32638	protein_coding
NM_003954	MAP3K14	0.00247566	-2.36865	2.02687	protein_coding
NM_006003	UQCRFS1	0.00887259	-2.36874	1.86967	protein_coding
NM_025140	CCDC92	0.00100428	-2.36892	0.692397	protein_coding
NM_001024858	SPTB	0.000265715	-2.36893	0	protein_coding
NM_203406	MBLAC2	0.000901032	-2.36903	1.19963	protein_coding
NM_001177475	MOSPD2	4.69917e-08	-2.36913	0	protein_coding
NM_015269	ZCCHC11	0.00259667	-2.36914	0.426548	protein_coding
NM_004956	ETV1	7.77473e-05	-2.3693	0	protein_coding
NM_138477	CDAN1	0.00114237	-2.36944	1.48346	protein_coding
NM_005716	GIPC1	0.0029395	-2.36945	0.513711	protein_coding
NM_001242819	DEF8	0.00109603	-2.36971	0.274619	protein_coding
NM_001244193	KIAA0586	0.000701219	-2.36974	0.50314	protein_coding
NM_018046	AGGF1	0.00210505	-2.36986	1.8729	protein_coding
NM_016437	TUBG2	0.00206341	-2.37019	1.09583	protein_coding
NM_057749	CCNE2	0.000719721	-2.37057	0.461552	protein_coding
NM_007195	POLI	0.000798739	-2.37068	1.35605	protein_coding
NM_016047	SF3B14	0.00864541	-2.37097	1.39469	protein_coding
NM_001166699	FAM104B	0.000130259	-2.37106	0	protein_coding
NM_001079521	KTN1	0.00228136	-2.3712	0.435867	protein_coding
NM_001098540	HPSE	0.000307394	-2.37126	0.321436	protein_coding
NM_012212	PTGR1	0.00389641	-2.37205	0.948847	protein_coding
NM_016154	RAB4B	0.00104322	-2.37223	0.244392	protein_coding
NM_006547	IGF2BP3	0.0060492	-2.37242	2.63827	protein_coding
NM_006704	SUGT1	0.001635	-2.37263	0.367543	protein_coding
NM_001083537	FAM86B1	0.000329168	-2.37264	0.273354	protein_coding
NM_001164638	ENDOV	0.000785594	-2.37272	0.26568	protein_coding
NR_045026	C17orf76-AS1	0.00243904	-2.3731	0.10824	lncRNA
NM_004939	DDX1	0.00501634	-2.37336	2.17718	protein_coding
NM_133645	MTO1	0.000280501	-2.37337	0	protein_coding
NM_002141	HOXA4	0.000452361	-2.37338	0.339229	protein_coding
NM_001166209	SYNPO	4.79533e-05	-2.37398	0	protein_coding
NM_001204144	HDAC9	6.28651e-05	-2.37414	0	protein_coding
NM_001184904	CARD8	0.000731691	-2.37429	0.196099	protein_coding
NM_001193508	REST	0.00043522	-2.37432	0.255942	protein_coding
NM_001017370	NHLRC3	0.000613922	-2.37524	0.621057	protein_coding
NM_016143	NSFL1C	0.00201853	-2.37536	0.542345	protein_coding
NM_001014832	PAK4	0.00244383	-2.37576	0.512579	protein_coding
NM_001030060	SAMD5	0.000878214	-2.37599	1.51215	protein_coding
NM_014168	METTL5	0.00329595	-2.37599	0.501001	protein_coding
NM_019110	ZKSCAN4	0.000806469	-2.37599	0.728391	protein_coding
NM_001206557	KIAA1432	0.00108751	-2.37633	0.297483	protein_coding
NM_001204102	CASC1	7.53772e-10	-2.37667	0	protein_coding
NM_001270441	RTBDN	2.18296e-10	-2.37675	0	protein_coding
NM_001083112	GPD2	0.000127768	-2.37675	0	protein_coding
NM_001005353	AK4	0.000317808	-2.37681	0.356054	protein_coding
NR_002936	TOB2P1	0.000130669	-2.37684	0	unannotated_transcripts
NM_031217	KIF18A	0.00342682	-2.37735	2.19723	protein_coding
NM_001136178	EGR2	2.85261e-12	-2.37765	0	protein_coding
NM_025057	CCDC176	0.000266579	-2.37791	0	protein_coding
NM_022104	PCIF1	0.00122845	-2.37845	1.06727	protein_coding
NM_198951	TGM2	7.22929e-05	-2.37851	0	protein_coding
NM_001243765	RABGAP1L	0.00145428	-2.37882	0.654332	protein_coding
NM_181786	HKR1	0.00197225	-2.37884	1.43121	protein_coding
NM_033426	KIAA1737	0.00304192	-2.37914	2.16749	protein_coding
NM_012198	GCA	0.000401936	-2.37949	0.63097	protein_coding
NM_014622	VWA5A	7.26792e-05	-2.37967	0	protein_coding
NM_006037	HDAC4	0.00155175	-2.3798	1.99783	protein_coding
NM_000136	FANCC	0.00129676	-2.3802	0.908333	protein_coding
NR_027176	C17orf76-AS1	0.000580084	-2.38041	0.129304	lncRNA
NM_032312	YIPF4	0.00215471	-2.38046	1.1798	protein_coding
NM_001204199	SRP19	0.00115096	-2.38069	0.294393	protein_coding
NM_001035521	GTF3C2	0.00225857	-2.38069	1.38352	protein_coding
NM_001142386	PDK3	0.000714649	-2.38105	1.89791	protein_coding
NM_000521	HEXB	0.00264401	-2.38136	0.679231	protein_coding
NM_139026	ADAMTS13	0.000337729	-2.38152	0.254379	protein_coding
NM_018992	KCTD5	0.00227671	-2.38153	1.42308	protein_coding
NM_001860	SLC31A2	0.000755104	-2.38158	0.564474	protein_coding
NM_001321	CSRP2	0.00225758	-2.38166	0.718172	protein_coding
NM_053026	MYLK	4.93622e-08	-2.38187	0	protein_coding
NM_032636	PSRC1	0.000671609	-2.38218	0.202871	protein_coding
NM_005544	IRS1	0.0122967	-2.38237	2.97881	protein_coding
NM_001077261	NCOR2	0.000842611	-2.38282	0.227862	protein_coding
NR_044995	GAS6-AS1	0.00149912	-2.38287	0.433798	lncRNA
NM_001207	BTF3	0.0232177	-2.38311	2.14267	protein_coding
NM_007280	OIP5	0.00153868	-2.38318	0.70708	protein_coding
NM_001135734	ZNF384	0.0009499	-2.38344	0.466609	protein_coding
NM_001100407	C17orf62	0.000286776	-2.38354	0	protein_coding
NM_080656	CDKN2AIPNL	0.00748726	-2.38366	1.77599	protein_coding
NM_007370	RFC5	0.00165267	-2.38381	0.224754	protein_coding
NM_001029869	PLAC8L1	0.00124726	-2.38393	0.349013	protein_coding
NM_015522	DYNC2LI1	0.000639393	-2.38405	0.262529	protein_coding
NM_021121	EEF1B2	0.0118956	-2.38405	0.435511	protein_coding
NM_144732	HNRNPUL1	0.00115306	-2.38421	0.370641	protein_coding
NM_032947	SMIM3	0.00271233	-2.38452	1.55207	protein_coding
NM_004199	P4HA2	0.000324847	-2.38454	0.161907	protein_coding
NR_038848	LOC643401	0.000251718	-2.38456	0	lncRNA
NM_175630	DNMT3A	0.000951464	-2.38464	0.515415	protein_coding
NM_017629	AGO4	0.00135213	-2.38515	2.01547	protein_coding
NM_004195	TNFRSF18	0.00154701	-2.38537	0.397235	protein_coding
NM_002131	HMGA1	0.0290201	-2.38541	0.524184	protein_coding
NM_016270	KLF2	0.00803464	-2.38541	2.22915	protein_coding
NM_020458	TTC7A	0.00135853	-2.38546	0.924453	protein_coding
NM_207111	RNF216	0.00353547	-2.3861	1.47821	protein_coding
NM_001276343	AGAP8	9.11221e-05	-2.38663	0	protein_coding
NM_194255	SLC19A1	0.000924065	-2.38664	0.372685	protein_coding
NM_016063	HDDC2	0.00345713	-2.38664	1.41454	protein_coding
NM_001040431	COA3	0.00132343	-2.38666	0.50955	protein_coding
NM_022876_1	SMN2	2.23905e-05	-2.38699	0	unannotated_transcripts
NM_000714	TSPO	0.00399463	-2.38727	0.462874	protein_coding
NR_026650	BPHL	0.000246111	-2.38738	0	unannotated_transcripts
NR_026593	TMX2	0.00110314	-2.38773	0.257786	unannotated_transcripts
NM_004136	IREB2	0.00394547	-2.38773	2.76955	protein_coding
NM_003859	DPM1	0.00299192	-2.38832	0.948269	protein_coding
NM_032818	ARHGEF39	0.00142359	-2.38899	1.30892	protein_coding
NM_130470	MADD	0.000166209	-2.38938	0	protein_coding
NM_001865	COX7A2	0.0128039	-2.38941	1.52288	protein_coding
NM_001085400	RELL1	0.00285403	-2.38969	1.84466	protein_coding
NM_153705	KDELC2	0.00264996	-2.39013	2.15802	protein_coding
NM_002899	RBP1	0.00649964	-2.39032	1.20447	protein_coding
NM_153634	CPNE8	0.00091063	-2.39085	1.01457	protein_coding
NM_001242336	MFAP3	0.000897027	-2.39115	0.628101	protein_coding
NM_001139442	TTLL11	0.000132343	-2.39141	0	protein_coding
NM_003087	SNCG	0.00400432	-2.39146	0.960983	protein_coding
NM_005669	REEP5	0.00493951	-2.39149	1.81248	protein_coding
NM_001009925	TMEM230	0.00239824	-2.39162	0.592694	protein_coding
NM_198495_1	CTAGE4	0.000153145	-2.39231	0	unannotated_transcripts
NM_145112	MAX	0.00193257	-2.39235	0.413244	protein_coding
NM_015323	UFL1	0.00103479	-2.39289	1.3711	protein_coding
NM_024592	SRD5A3	0.000753304	-2.39298	1.04144	protein_coding
NM_001002878	THOC5	1.02571e-08	-2.39301	0	protein_coding
NR_045262	PCAT1	0.000358261	-2.39325	0.462874	lncRNA
NM_001083590	TMEM214	0.000409538	-2.39333	0.207258	protein_coding
NM_001199018	LRRC49	6.23811e-05	-2.39341	0	protein_coding
NM_032826	SLC35B4	0.00182479	-2.39344	2.4034	protein_coding
NR_003370	RRN3P1	0.00090042	-2.39348	0.630784	unannotated_transcripts
NM_031210	SLIRP	0.0213529	-2.3935	1.2815	protein_coding
NM_001160246	RPAIN	0.00144776	-2.39361	0.215739	protein_coding
NM_020233	ADPRM	0.00187045	-2.3937	0.942334	protein_coding
NM_001271649	ZNF138	0.000760251	-2.3937	0.563917	processed_transcript
NR_045790	NSUN4	0.00157082	-2.3937	0.551294	nonsense_mediated_decay
NR_028402	CSRP2BP	0.000109126	-2.39388	0	protein_coding
NM_138799	MBOAT2	0.00162479	-2.39404	1.59431	protein_coding
NM_001033568	RHOT1	7.10579e-05	-2.39452	0	protein_coding
NM_020766	PCDH19	3.58113e-05	-2.3946	0	protein_coding
NM_078470	COX15	0.00405561	-2.39461	1.97675	protein_coding
NM_000110	DPYD	0.00022358	-2.39473	0	protein_coding
NM_012392	PEF1	0.000196842	-2.39502	0	protein_coding
NM_024525	TTC13	0.000290421	-2.39505	0	protein_coding
NM_032630	CINP	0.00224545	-2.39549	0.416745	protein_coding
NM_001099857	IKBKG	0.000389254	-2.39557	0.218711	unannotated_transcripts
NM_013362	ZNF225	0.000812657	-2.39568	0.841638	protein_coding
NM_001193464	DYNC2LI1	0.000238892	-2.3958	0	protein_coding
NM_001135663	RAB7L1	0.00162078	-2.39607	0.485917	protein_coding
NM_139242	MTFMT	0.00167518	-2.39646	1.35311	protein_coding
NM_005993	TBCD	0.00219955	-2.39657	2.05799	protein_coding
NM_016221	DCTN4	0.00196995	-2.39663	0.688988	protein_coding
NM_012172	FBXO24	1.02051e-08	-2.39667	0	protein_coding
NM_001204856	SCNM1	0.000305794	-2.39668	0	protein_coding
NM_020117	LARS	0.0109146	-2.39669	3.18709	protein_coding
NM_203383	RNH1	0.000518506	-2.39682	0.192431	protein_coding
NM_052903	TUBGCP5	0.00186205	-2.39692	1.60119	protein_coding
NM_174922	ADCK5	0.00124859	-2.39714	0.525638	protein_coding
NR_029435	FLJ31306	0.00648667	-2.39738	0.637141	lncRNA
NM_001204527	SSR4	5.62224e-10	-2.39771	0	protein_coding
NM_001206799	PKM	0.000970836	-2.39831	0.256373	protein_coding
NM_001199866	KIF16B	0.00110537	-2.39834	0.859806	protein_coding
NM_002845	PTPRM	0.00124162	-2.39858	1.72125	protein_coding
NR_002325	SNORA6	0.00608807	-2.39865	0.153941	snoRNA
NM_001256728	USP39	0.000303173	-2.39886	0	protein_coding
NM_012305	AP2A2	0.00121751	-2.3989	0.66364	protein_coding
NM_018233	OGFOD1	0.00494827	-2.39897	2.50169	protein_coding
NM_001199752	CPT1C	3.65848e-13	-2.39901	0	protein_coding
NR_003713	LOC728613	0.000457748	-2.39936	0.602755	processed_transcript
NM_020314	C16orf62	0.000736754	-2.40012	1.04964	protein_coding
NM_001243143	NUSAP1	0.00106464	-2.40018	0.324084	protein_coding
NM_004980	KCND3	1.89256e-07	-2.40029	0	protein_coding
NM_001199053	LOC81691	0.000398126	-2.4003	0.428117	protein_coding
NM_007196	KLK8	0.000800271	-2.4004	0.23954	protein_coding
NM_001134673	NFIA	0.00122148	-2.40042	0.521145	protein_coding
NM_001008744	TDP1	0.000534413	-2.40056	0.237997	protein_coding
NM_184234	RBM39	0.00379693	-2.40063	0.463884	protein_coding
NM_021070	LTBP3	0.00244872	-2.40075	0.521145	protein_coding
NM_017776	KRBOX4	0.000494362	-2.40125	0.343854	protein_coding
NM_180982	MRPL52	0.000919743	-2.40133	0.381743	protein_coding
NM_080664	DTD2	0.00239508	-2.40141	1.60906	protein_coding
NM_006997	TACC2	6.40724e-08	-2.40181	0	protein_coding
NM_001173523	PCDH7	0.00305925	-2.40184	0.528855	protein_coding
NR_023383	DTX2P1-UPK3BP1-PMS2P11	0.00189831	-2.40204	1.07727	lncRNA
NM_004078	CSRP1	0.00181697	-2.40206	0.446238	protein_coding
NM_019896	POLE4	0.00112832	-2.40223	0.316503	protein_coding
NM_006300	ZNF230	0.000258708	-2.40238	0	protein_coding
NM_024899	CEP76	0.000673201	-2.40261	0.412963	protein_coding
NM_005216	DDOST	0.0366501	-2.40263	3.02228	protein_coding
NM_015560	OPA1	0.000765388	-2.403	0.219071	protein_coding
NM_024325	ZNF343	0.00304159	-2.40308	2.09151	protein_coding
NM_017669	ERCC6L	0.00151675	-2.40316	1.3098	protein_coding
NR_036526	LOC100499484	0.00143052	-2.4032	0.833866	lncRNA
NM_001145783	MEF2BNB	0.000990551	-2.40344	0.455622	protein_coding
NM_213599	ANO5	4.39444e-05	-2.40351	0	protein_coding
NM_001142649	ANO5	4.40266e-05	-2.40352	0	protein_coding
NM_018301	RBM41	0.00206379	-2.40359	0.587623	protein_coding
NM_001276405	DALRD3	0.000416269	-2.40364	0.117732	protein_coding
NM_172198	KCND3	7.15553e-05	-2.40402	0	protein_coding
NM_022733	SMAP2	0.00115031	-2.40407	0.490865	protein_coding
NM_138730	HMGN3	0.00152624	-2.40462	0.39919	protein_coding
NM_006991	ZNF197	0.00381057	-2.40467	2.19723	protein_coding
NM_001251905	APPL2	0.000269424	-2.40468	0	protein_coding
NM_001243076	E2F3	0.00107677	-2.40503	0.468138	protein_coding
NM_177559	CSNK2A1	0.000968484	-2.40531	0.285042	protein_coding
NM_001066	TNFRSF1B	5.01033e-05	-2.40555	0	protein_coding
NM_052831	SLC18B1	0.00114511	-2.40557	1.01055	protein_coding
NM_022462	HIF3A	1.24406e-05	-2.40577	0	protein_coding
NM_001128208	LEPROTL1	0.000294879	-2.40584	0	protein_coding
NM_001005744	NUMB	0.000586287	-2.40585	0.190407	protein_coding
NM_001083913	WBP1L	0.0011354	-2.40598	1.0511	protein_coding
NM_001130848	PITPNM1	0.000323828	-2.40618	0.210102	protein_coding
NM_001145678	KIAA0825	0.000110178	-2.40618	0	protein_coding
NM_001276268	DUOXA1	8.88686e-05	-2.40641	0	protein_coding
NM_021066	HIST1H2AJ	0.0233281	-2.40661	1.47821	protein_coding
NM_206833	CTXN1	0.00307215	-2.40685	1.15895	protein_coding
NM_021205	RHOU	0.000118982	-2.40689	0	protein_coding
NM_152464	TMEM199	0.00232829	-2.40691	1.06575	protein_coding
NM_001007532	STH	0.00117048	-2.40696	0.140111	protein_coding
NM_002946	RPA2	0.00229467	-2.4074	1.17555	protein_coding
NM_019597	HNRNPH2	0.00543376	-2.40786	0.631341	protein_coding
NM_004086	COCH	0.000106487	-2.4079	0	protein_coding
NM_006824	EBNA1BP2	0.00625011	-2.40878	1.75945	protein_coding
NM_021248	CDH22	8.74725e-05	-2.40909	0	protein_coding
NM_001142498	SIRT1	0.000136147	-2.40927	0	protein_coding
NM_001190328	YJEFN3	0.000522858	-2.40939	0.234257	protein_coding
NR_024497	LOC399744	0.000687008	-2.40951	1.18277	unannotated_transcripts
NM_012105	BACE2	0.000913426	-2.40953	0.439794	protein_coding
NM_058167	UBE2J2	0.00166572	-2.4097	0.743042	protein_coding
NM_000191	HMGCL	0.00112919	-2.40972	0.511026	protein_coding
NM_001130071	EPN1	0.00101007	-2.40974	0.617263	protein_coding
NM_001260491	SLC9A8	0.000261453	-2.4106	0	protein_coding
NM_024548	CEP97	0.001635	-2.41081	1.90658	protein_coding
NR_033334	TMEM70	0.000404675	-2.41083	0.209785	nonsense_mediated_decay
NM_001256964	CCDC51	0.000733862	-2.41125	0.18039	protein_coding
NM_002501	NFIX	0.00115652	-2.41146	0.410944	protein_coding
NM_174881	CRB3	0.00140109	-2.41163	0.272134	protein_coding
NM_174889	NDUFAF2	0.0102078	-2.41196	1.51999	protein_coding
NR_028074	RAB2B	0.000667504	-2.41208	0.223989	protein_coding
NM_002859	PXN	0.00628468	-2.41213	1.02251	protein_coding
NM_001610	ACP2	0.00113607	-2.4124	0.798057	protein_coding
NM_005387	NUP98	0.00226446	-2.41288	0.331847	protein_coding
NM_147190	CERS5	0.00234938	-2.41288	1.42366	protein_coding
NM_001199835	SNX10	0.000243691	-2.41289	0	protein_coding
NM_016587	CBX3	0.0189665	-2.41291	2.72125	protein_coding
NM_005254	GABPB1	0.000446546	-2.4134	0.122341	protein_coding
NM_012139	SERGEF	0.00143738	-2.41342	0.743884	protein_coding
NM_015075	IQSEC2	0.000339176	-2.41356	0.289756	protein_coding
NM_001170780	FAM122C	0.000406345	-2.41375	0.134008	protein_coding
NM_001102397	HNRNPR	0.00832341	-2.41395	0.742441	protein_coding
NM_182715	SYPL1	0.00256268	-2.41405	1.58922	protein_coding
NR_033440	PAM	0.00032129	-2.41405	0.179175	nonsense_mediated_decay
NM_001256024	ARHGAP22	0.000336542	-2.41413	0.185653	protein_coding
NR_002324	SNORA62	0.00496551	-2.41414	0.153756	snoRNA
NM_177967	UBAC2	0.000825283	-2.41461	0.191283	protein_coding
NM_004251	RAB9A	0.000980582	-2.41469	0.226872	protein_coding
NM_020755	SERINC1	0.00769593	-2.41477	2.82391	protein_coding
NM_001102664	EPN2	2.74231e-05	-2.41478	0	protein_coding
NM_001673	ASNS	0.0030544	-2.41486	0.670399	protein_coding
NM_001080436	WTIP	0.000514601	-2.41498	0.50696	protein_coding
NM_002335	LRP5	0.00264723	-2.41509	2.37161	protein_coding
NM_025190	ANKRD36B	0.000635181	-2.41512	1.32652	protein_coding
NM_001082576	RBFOX2	0.000651217	-2.41525	0.384997	protein_coding
NR_073110	PSD	0.000169831	-2.41545	0	unannotated_transcripts
NM_001023567	GOLGA8B	0.00121464	-2.41548	1.01122	protein_coding
NM_001271082	NKD2	6.41382e-05	-2.41557	0	protein_coding
NM_001177611	CINP	7.348e-09	-2.41592	0	unannotated_transcripts
NM_023944	CYP4F12	8.0243e-05	-2.41613	0	protein_coding
NM_032385	C5orf4	4.49291e-05	-2.41656	0	protein_coding
NM_001244950	SPOCK2	9.99007e-05	-2.41669	0	protein_coding
NR_028106	DCAF8	0.000543133	-2.41694	0.130798	protein_coding
NM_001193313	C7orf10	0.000826465	-2.41704	0.401209	protein_coding
NM_024839_6	RPP21	0.00189108	-2.41764	0.145694	unannotated_transcripts
NM_017512	ENOSF1	0.00172384	-2.41791	0.472563	protein_coding
NM_000628	IL10RB	0.00283605	-2.41794	1.46344	protein_coding
NR_038976	LOC339874	0.000156948	-2.4181	0	lncRNA
NM_052892	PKD1L2	0.00017979	-2.41812	0	polymorphic_pseudogene
NM_199367	SPG7	0.00348811	-2.4182	1.07624	protein_coding
NM_001005328	OR2A7	0.000547449	-2.4182	0.188291	protein_coding
NM_001242769	MTHFD1L	0.00483429	-2.41831	0.353302	protein_coding
NM_001104925	PCMTD2	0.000843855	-2.41834	0.467755	protein_coding
NR_045215	LOC100652768	0.000446077	-2.41868	0.338661	unannotated_transcripts
NM_024300	CHCHD7	0.000287477	-2.41901	0	protein_coding
NM_002728	PRG2	0.000200963	-2.41901	0	protein_coding
NM_144709	PUS10	0.000111235	-2.41914	0	protein_coding
NR_048568	ACTR6	0.000268758	-2.41934	0	protein_coding
NM_015441	OLFML2B	9.35121e-05	-2.41942	0	protein_coding
NM_001265600	ZNF211	0.000455146	-2.42011	0.180029	protein_coding
NM_018218	USP40	0.000980577	-2.42017	1.53387	protein_coding
NM_001253693	MCOLN3	0.000297442	-2.42049	0	protein_coding
NR_037717	RNASEK-C17orf49	0.000459421	-2.42077	0.237284	retained_intron
NR_024111	SBDSP1	0.00183506	-2.42109	0.487983	unannotated_transcripts
NM_001142640	TNRC6C	0.00065526	-2.42139	0.38363	protein_coding
NM_002358	MAD2L1	0.00280847	-2.4215	1.21219	protein_coding
NM_058246	DNAJB6	0.00181231	-2.42166	1.07727	protein_coding
NM_000421	KRT10	0.000878978	-2.42168	0.594995	protein_coding
NM_004236	COPS2	0.00285474	-2.42171	1.04072	protein_coding
NM_198700	CELF1	8.08407e-05	-2.42184	0	protein_coding
NM_198838	ACACA	0.00150046	-2.42189	0.472692	protein_coding
NM_001244959	FRMD3	3.82412e-05	-2.42206	0	protein_coding
NM_001134382	IQSEC1	0.00145083	-2.42221	2.08884	protein_coding
NM_138408	GTF3C6	0.00270879	-2.42237	0.883891	protein_coding
NM_001166688	PFKM	0.000269379	-2.42255	0	protein_coding
NM_032019	HDAC10	0.000400413	-2.42257	0.202248	protein_coding
NM_020313	CIAPIN1	0.00171202	-2.4226	0.913462	protein_coding
NM_001004440	FAM19A3	4.03646e-08	-2.42281	0	protein_coding
NM_018247	TMEM30A	0.00201243	-2.4231	0.570086	protein_coding
NR_003604	ZFAS1	0.00920694	-2.42328	0.495801	lncRNA
NM_014016	SACM1L	0.00108445	-2.42333	1.31069	protein_coding
NM_001127453	DFNA5	0.000355185	-2.42363	0.456801	protein_coding
NR_046311	NEIL1	0.000179444	-2.42413	0	protein_coding
NR_040079	LOC399715	0.000367341	-2.42468	0.644453	lncRNA
NM_001164181	ENTPD1	9.06675e-06	-2.4247	0	protein_coding
NM_001197104	MLL	0.000638398	-2.42523	0.216847	protein_coding
NM_015221	DNMBP	0.0117155	-2.42525	3.18709	protein_coding
NM_022344	C17orf75	0.000782014	-2.42538	1.20621	protein_coding
NM_001080826	SGK223	0.00447354	-2.42551	2.80967	protein_coding
NM_001255982	COLEC11	2.48752e-08	-2.42566	0	protein_coding
NM_001255983	COLEC11	2.48752e-08	-2.42566	0	protein_coding
NM_206920	MAMDC4	0.000218699	-2.42567	0	protein_coding
NM_001198690	PPAN-P2RY11	1.81284e-08	-2.42581	0	protein_coding
NM_001256620	R3HCC1L	0.00081399	-2.42617	0.207363	protein_coding
NM_175910	ZNF493	0.000216586	-2.42623	0	protein_coding
NM_007337	DLEC1	4.69884e-05	-2.42645	0	protein_coding
NM_001128631	DCAKD	0.00283374	-2.42656	1.23882	protein_coding
NM_032679	ZNF577	0.00166021	-2.42672	1.15212	protein_coding
NM_148921	EPN2	0.00271376	-2.42701	2.07058	protein_coding
NM_017546	CNOT11	0.00291087	-2.42716	1.77859	protein_coding
NM_022915	MRPL44	0.00771662	-2.42717	2.3098	protein_coding
NM_020962	IGDCC4	3.99765e-05	-2.42751	0	protein_coding
NM_003406	YWHAZ	0.00407906	-2.42756	0.482804	protein_coding
NM_003819	PABPC4	0.0015177	-2.42766	0.380489	protein_coding
NM_020676	ABHD6	0.000934874	-2.42779	0.878769	protein_coding
NM_147150	PALM2-AKAP2	3.52851e-05	-2.42794	0	protein_coding
NM_001135673	ATL2	0.00182618	-2.42802	0.820018	protein_coding
NM_001042533	MINA	0.000476159	-2.42837	0.186686	protein_coding
NM_152529	GPR155	0.000284789	-2.42851	0	protein_coding
NM_001171816	RNF166	0.000472468	-2.42853	0.319483	protein_coding
NM_001035235	SRA1	0.0018737	-2.42869	0.787679	protein_coding
NM_006319	CDIPT	0.00242822	-2.42871	1.32239	protein_coding
NM_181845	ZNF283	0.00105099	-2.42887	1.03953	protein_coding
NM_014815	MED24	0.0013094	-2.42889	0.463631	protein_coding
NM_003345	UBE2I	0.00329535	-2.429	1.82974	protein_coding
NM_152367	MAB21L3	7.52472e-05	-2.42909	0	protein_coding
NM_139178	ALKBH3	0.00138618	-2.42916	0.585695	protein_coding
NM_001195833	RINL	0.00087785	-2.42923	0.751781	protein_coding
NM_025158	RUFY1	0.000751064	-2.42925	0.359668	protein_coding
NM_001079841	OCIAD1	0.000236337	-2.4295	0	protein_coding
NM_000791	DHFR	0.00273213	-2.42954	1.58004	protein_coding
NR_033936	LOC727849	0.000130221	-2.4296	0	processed_transcript
NM_000313	PROS1	0.000275159	-2.4297	0	protein_coding
NM_012381	ORC3	0.000901821	-2.42993	0.357981	protein_coding
NM_018100	EFHC1	3.98288e-05	-2.42997	0	protein_coding
NM_001265581	TTI2	1.81801e-08	-2.43001	0	protein_coding
NM_001198719	RBBP7	0.000338562	-2.43022	0.164658	protein_coding
NM_003780	B4GALT2	0.00235339	-2.43029	0.524038	protein_coding
NM_001007024	GOSR1	0.000321234	-2.43053	0.176428	protein_coding
NM_032782	HAVCR2	4.56901e-05	-2.43061	0	protein_coding
NM_032134	QRICH2	0.000636773	-2.43063	1.15274	protein_coding
NM_001142761	KNSTRN	0.00105419	-2.43064	0.463694	protein_coding
NM_003961	RHBDL1	0.000478592	-2.43071	0.360464	unannotated_transcripts
NM_016174	CERCAM	0.0015337	-2.43084	1.22768	protein_coding
NM_001271783	FAR2	0.000162801	-2.43127	0	protein_coding
NR_003580	LOC100093631	4.76537e-06	-2.43165	0	processed_transcript
NM_001265601	RPP38	0.00121114	-2.43173	0.397669	protein_coding
NM_015197	PACS2	0.000725797	-2.43215	0.492144	protein_coding
NM_001171	ABCC6	6.67815e-05	-2.43263	0	protein_coding
NM_003746	DYNLL1	0.00788023	-2.43266	1.07624	protein_coding
NM_001256476	WDR92	0.000985789	-2.43283	0.450813	protein_coding
NM_014026	DCPS	0.00145334	-2.43285	0.821455	protein_coding
NM_021126	MPST	0.00227384	-2.43316	0.68361	protein_coding
NM_001010908	C1QL3	2.87593e-05	-2.4335	0	protein_coding
NR_026700	GLYCTK	9.52579e-05	-2.43364	0	protein_coding
NM_003726	SKAP1	0.00089738	-2.43364	0.402689	protein_coding
NM_138496	CYHR1	0.00104734	-2.4337	0.56217	protein_coding
NM_012071	COMMD3	0.00195009	-2.43379	0.529884	protein_coding
NR_033684	GATC	2.20513e-08	-2.43389	0	nonsense_mediated_decay
NM_001039708	SDCCAG3	0.00283643	-2.4339	0.862804	protein_coding
NM_015473	HEATR5A	0.00133794	-2.43398	2.18376	protein_coding
NM_153764	KCNJ1	2.64939e-07	-2.434	0	protein_coding
NM_183240	TMEM37	0.000350806	-2.43427	0.32039	protein_coding
NR_073585	DCAF7	0.00199395	-2.43444	0.330451	nonsense_mediated_decay
NM_183075	CYP2U1	0.000359372	-2.43459	0.75659	protein_coding
NM_014865	NCAPD2	0.0142176	-2.43491	4	protein_coding
NM_015305	ANGEL1	0.00230677	-2.43511	2.04096	protein_coding
NM_004674	ASH2L	0.00137011	-2.43517	0.5692	protein_coding
NM_000167	GK	0.00012639	-2.4353	0	protein_coding
NM_018191	RCBTB1	0.00103492	-2.43561	1.34727	protein_coding
NM_153280	UBA1	0.00209865	-2.43569	0.618434	protein_coding
NM_007067	KAT7	0.00668281	-2.4358	1.94119	protein_coding
NM_153367	ZCCHC24	0.0007507	-2.4358	1.22585	protein_coding
NM_145111	FAM200A	0.00126105	-2.43614	1.1189	protein_coding
NR_024359	LINC00086	0.00025609	-2.43615	0	unannotated_transcripts
NM_004869	VPS4B	0.00784141	-2.43627	3.07058	protein_coding
NM_020826	SYT13	0.000157644	-2.43632	0	protein_coding
NR_033935	DCTN1	0.000609967	-2.43634	0.257157	protein_coding
NM_003421	ZNF37A	3.63143e-06	-2.43636	0	protein_coding
NM_005885	43896	0.00350712	-2.43655	0.742922	protein_coding
NM_001145356	CBWD1	0.000917311	-2.4366	0.42649	protein_coding
NM_001006935	TCEAL4	0.00371038	-2.43673	0.513782	protein_coding
NM_181661	VPS13B	0.00228017	-2.43698	0.248528	protein_coding
NM_004632	DAP3	0.00497542	-2.43711	1.22475	protein_coding
NM_000026	ADSL	0.00377921	-2.43737	1.42829	protein_coding
NM_022077	MANBAL	0.00156689	-2.4377	0.276339	protein_coding
NM_001145098	SKIL	8.66443e-62	-2.43777	0	protein_coding
NM_001265596_2	PFDN6	0.00762137	-2.43799	0.886558	unannotated_transcripts
NM_001042466	PSAP	4.04611e-08	-2.43833	0	protein_coding
NM_001128916	TOMM40	0.00336928	-2.43848	0.420845	protein_coding
NM_012322	LSM5	0.00134869	-2.43905	0.725842	protein_coding
NM_004714	DYRK1B	0.000745601	-2.43919	0.416745	protein_coding
NM_001135044	MAPK9	0.00107907	-2.43924	0.723079	protein_coding
NM_203288	RP9	0.00200837	-2.4393	0.781464	protein_coding
NM_001245002	NFIC	0.00123428	-2.4393	0.452533	protein_coding
NM_005787	ALG3	0.00102543	-2.43947	0.209117	protein_coding
NM_003707	RUVBL1	0.00735223	-2.43956	2.36151	protein_coding
NM_014187	TMEM208	0.00297144	-2.43978	0.800382	protein_coding
NM_033081	DIDO1	0.00106275	-2.43996	0.430275	protein_coding
NM_006038	SPATA2	0.00105877	-2.4406	0.552687	protein_coding
NR_049749	ZNF267	2.23219e-08	-2.44107	0	protein_coding
NM_016184	CLEC4A	9.67732e-13	-2.44131	0	protein_coding
NM_206956	PRAME	3.9754e-10	-2.44133	0	protein_coding
NM_052913	TMEM200A	0.000417082	-2.44151	0.549674	protein_coding
NM_001177963	MNAT1	2.67482e-08	-2.44154	0	protein_coding
NM_005654	NR2F1	0.00443204	-2.44196	1.88941	protein_coding
NM_139057	ADAMTS17	0.000332969	-2.44238	0.919554	protein_coding
NM_001199382	RNF145	0.000192917	-2.44291	0	protein_coding
NR_073399	SEMA4F	0.000457323	-2.4431	0.404449	protein_coding
NM_015147	CEP68	0.00168666	-2.44343	1.05601	protein_coding
NM_001166343	MFNG	0.000427849	-2.44414	0.53663	protein_coding
NM_153261	CNEP1R1	0.00159353	-2.44426	1.13106	protein_coding
NM_001606	ABCA2	0.00144374	-2.44438	0.567752	protein_coding
NM_017636	TRPM4	0.000876262	-2.44439	0.487049	protein_coding
NR_073097	TRAPPC3	0.00171409	-2.44457	0.448916	protein_coding
NM_032458	PHF6	0.00133746	-2.44479	1.51357	protein_coding
NM_017904	TTC22	5.10583e-05	-2.4449	0	protein_coding
NM_001077525	MTMR14	0.000391873	-2.44492	0.283329	protein_coding
NM_005034	POLR2K	0.00696445	-2.44562	1.54668	protein_coding
NM_153373	AGXT2L2	0.00134543	-2.44618	0.305395	protein_coding
NM_025231	ZSCAN16	0.00185112	-2.44674	0.938171	protein_coding
NM_181353	ID1	0.0972303	-2.44679	1.91186	protein_coding
NM_199334	THRA	0.000685038	-2.44682	0.216132	protein_coding
NM_001165877	ATP5L2	0.00070436	-2.44706	0.194024	protein_coding
NM_001127266	TMEM129	0.00118899	-2.44744	0.49174	protein_coding
NM_170733	BDNF	0.00064642	-2.44755	0.445814	protein_coding
NM_018216	PANK4	0.000778269	-2.44763	0.787946	protein_coding
NM_138962	MSI2	0.00733809	-2.44773	1.68719	protein_coding
NM_001039569	AP1S3	0.0184729	-2.44833	3.30103	protein_coding
NM_001127216	GFI1	0.000389485	-2.44879	0.468457	protein_coding
NM_001312	CRIP2	0.000677951	-2.4492	0.166502	protein_coding
NR_027405	MTHFD2	0.00375129	-2.44923	0.891773	protein_coding
NM_018284	GBP3	0.000190067	-2.44928	0	protein_coding
NM_152731	BEND6	0.000144367	-2.44957	0	protein_coding
NM_001024660	KALRN	6.79515e-05	-2.44966	0	protein_coding
NM_016352	CPA4	0.00239468	-2.44966	1.7607	protein_coding
NM_173517	VKORC1L1	0.00472792	-2.45023	1.4603	protein_coding
NM_001160173	NAT1	6.57611e-05	-2.45031	0	protein_coding
NM_001134479	LRRC8D	0.000777376	-2.45032	0.420845	protein_coding
NM_007357	COG2	0.0011413	-2.4505	1.29414	protein_coding
NM_017550	MIER2	0.00161319	-2.45063	1.35704	protein_coding
NM_153257	ZNF461	9.95679e-05	-2.45078	0	protein_coding
NM_001256687	MELK	0.000217509	-2.4509	0	protein_coding
NM_203304	MEX3D	0.00120729	-2.451	1.09151	protein_coding
NM_001040708	HEY1	5.66453e-06	-2.45129	0	protein_coding
NM_001142279	RNASEH2B	0.000358497	-2.45131	0.151934	protein_coding
NM_002881	RALB	0.00349265	-2.45137	1.88439	protein_coding
NM_001142648	SAR1A	0.000835927	-2.45155	0.201557	protein_coding
NM_172315	MEIS2	0.000368644	-2.4518	0.525784	protein_coding
NM_013392	NRBP1	0.00332368	-2.45191	1.86487	protein_coding
NR_048539	SLC9A8	0.000299972	-2.45207	0	protein_coding
NM_015213	DENND5A	0.00162122	-2.45209	0.67582	protein_coding
NM_033540	MFN1	0.00230864	-2.45215	1.95861	protein_coding
NR_045286	PPFIA1	0.000228445	-2.45218	0	nonsense_mediated_decay
NM_001114634	PLAG1	3.26988e-05	-2.45241	0	protein_coding
NR_034031	LOC389906	0.00236927	-2.45287	1.35018	lncRNA
NM_001171894	MEF2A	0.000183582	-2.4535	0	protein_coding
NM_001243403	CLEC16A	0.0013701	-2.45351	0.571622	protein_coding
NM_001164277	SLC37A4	0.000332635	-2.45353	0.245575	protein_coding
NM_006423	RABAC1	0.00223385	-2.45373	0.694004	protein_coding
NM_001105243	PCDH19	3.37102e-05	-2.45384	0	protein_coding
NM_001166133	FRAS1	0.00103459	-2.45399	0.79277	protein_coding
NM_000281	PCBD1	0.00660704	-2.45435	1.61083	protein_coding
NM_030579	CYB5B	0.02613	-2.45462	3.34679	protein_coding
NM_000441	SLC26A4	0.000114566	-2.45479	0	protein_coding
NM_001099272	BTBD9	0.000405461	-2.45501	0.496209	protein_coding
NM_004899	BRE	0.000296533	-2.45505	0	protein_coding
NM_001261461	NFE2	2.00877e-08	-2.45556	0	protein_coding
NM_001242849	RNF146	0.000562087	-2.45631	0.342323	protein_coding
NM_145728	SYNM	0.000390132	-2.45635	0.4698	protein_coding
NM_001145344	ZNF566	0.000321635	-2.45707	0.234816	protein_coding
NM_018848	MKKS	0.000484258	-2.45715	0.198871	protein_coding
NM_001031800	TIPRL	0.000522674	-2.45767	0.142366	protein_coding
NM_024652	LRRK1	0.000992907	-2.45795	2.00436	protein_coding
NM_001271096	PUF60	0.00309168	-2.45849	0.580209	protein_coding
NM_030573	THAP7	0.000855794	-2.45879	0.282662	protein_coding
NM_138345	VWA5B2	0.000229136	-2.45953	0	protein_coding
NM_170784	MKKS	0.00171651	-2.45962	1.05012	protein_coding
NM_000112	SLC26A2	0.00079216	-2.45974	1.81389	protein_coding
NM_015651	PHF19	0.000928507	-2.45987	1.25885	protein_coding
NM_022164	TINAGL1	0.00262058	-2.45988	0.543027	protein_coding
NM_194448	CLEC4A	0.000185627	-2.46037	0	protein_coding
NM_005969	NAP1L4	0.00471189	-2.46083	2.2636	protein_coding
NR_073119	UBE2W	0.000313802	-2.46098	0.235077	nonsense_mediated_decay
NM_001198569	ATP6V0C	0.00276166	-2.46199	0.279262	protein_coding
NM_201543	LGALS8	0.000224345	-2.46253	0	protein_coding
NR_038241	VEZT	0.00159301	-2.4627	0.476059	nonsense_mediated_decay
NM_015074	KIF1B	0.00421527	-2.46283	1.83863	protein_coding
NM_201999	ELF2	0.00291736	-2.46306	1.36301	protein_coding
NM_080598_5	DDX39B	0.00793259	-2.46308	0.515487	unannotated_transcripts
NM_002412	MGMT	0.00169692	-2.46312	0.84909	protein_coding
NM_005533	IFI35	0.00075332	-2.46345	0.554474	protein_coding
NM_021992	TMSB15A	0.000479948	-2.46364	0.280172	protein_coding
NR_027878	ADAM9	0.000271196	-2.46371	0	nonsense_mediated_decay
NR_027471	LOC440173	0.000229433	-2.46382	0	lncRNA
NM_001199583	PACSIN1	0.000230704	-2.46385	0	protein_coding
NM_139075	TPCN2	0.00081839	-2.46406	1.39469	protein_coding
NM_005131	THOC1	0.00125677	-2.46458	0.927383	protein_coding
NM_001265608	TRAK1	0.000237509	-2.46534	0	protein_coding
NR_046316	NS3BP	0.00262649	-2.46557	1.07572	unannotated_transcripts
NM_001098670	RASGRP2	0.00022407	-2.46587	0	protein_coding
NM_023078	PYCRL	0.00124592	-2.46624	1.21007	protein_coding
NR_027855	CLK1	0.000120421	-2.46641	0	nonsense_mediated_decay
NM_014631	SH3PXD2A	0.001292	-2.46643	2.62893	protein_coding
NM_152450	FAM81A	0.000137287	-2.46667	0	protein_coding
NM_181655	C17orf58	0.000855245	-2.46685	0.319483	protein_coding
NM_207113	SLC37A3	0.00248395	-2.46689	0.652572	protein_coding
NR_049761	MAPKBP1	0.000616233	-2.46694	0.243516	protein_coding
NM_175061	JAZF1	0.000482142	-2.46756	0.70952	protein_coding
NM_021962	ABR	0.00080551	-2.46759	0.458296	protein_coding
NM_004985	KRAS	0.0030046	-2.46761	1.79452	protein_coding
NM_001033505	CSTF3	0.00284676	-2.468	0.298216	protein_coding
NM_033082	SARNP	0.00889998	-2.46812	1.31921	protein_coding
NM_001130056	EEF1D	0.00287259	-2.46818	0.281208	protein_coding
NM_001077350	NPRL3	0.000590444	-2.46824	0.394103	protein_coding
NM_006286	TFDP2	0.000391733	-2.46839	0.364315	protein_coding
NM_001122847	SLC6A12	4.6963e-05	-2.46846	0	protein_coding
NR_003659	WASH3P	0.00103086	-2.46903	1.09664	processed_transcript
NM_023070	ZFP69B	0.00064335	-2.4695	0.652572	protein_coding
NM_004542	NDUFA3	0.0276526	-2.46978	1.31336	protein_coding
NM_001001419	SMAD5	0.000191924	-2.47018	0	protein_coding
NR_024873	SLC25A51	0.000787605	-2.47032	0.381586	processed_transcript
NM_001242506	GDA	3.03529e-08	-2.47045	0	protein_coding
NM_175839	SMOX	0.00277573	-2.47049	0.536929	protein_coding
NM_015365	AMMECR1	0.000675796	-2.47054	0.543406	protein_coding
NM_006208	ENPP1	0.000481569	-2.47082	1.29973	protein_coding
NM_203468	ENTPD2	0.000523852	-2.47084	0.197945	protein_coding
NM_012419	RGS17	0.000524436	-2.47086	0.386951	protein_coding
NM_032231	FAM96A	0.00143718	-2.47106	0.351933	protein_coding
NM_001001715	FARP1	0.00133702	-2.47113	0.613323	protein_coding
NM_021825	CCDC90B	0.00137136	-2.47116	0.824198	protein_coding
NM_001199812	INTS7	0.00160476	-2.47121	0.455932	protein_coding
NM_001089591	UQCRHL	0.0066251	-2.47129	0.963371	protein_coding
NM_001136557	GPR107	9.25948e-08	-2.47131	0	protein_coding
NM_001040655	TTC23	0.000559711	-2.47172	0.394749	unannotated_transcripts
NM_014174	THYN1	0.000197513	-2.47174	0	protein_coding
NM_145859	PDCD10	7.60639e-05	-2.47183	0	protein_coding
NM_138575	PGAM5	0.00085203	-2.47265	0.244506	protein_coding
NM_032928	TMEM141	0.00273885	-2.47283	0.855893	protein_coding
NM_003450	ZNF174	0.00117312	-2.473	0.701147	protein_coding
NM_001009183	GEMIN2	0.000328881	-2.4731	0.159612	protein_coding
NM_001267045	PSME3	0.000867914	-2.47322	0.59998	protein_coding
NR_026751_4	ZNRD1-AS1	0.000588597	-2.47355	0.704433	unannotated_transcripts
NM_001191005	SRSF10	0.00314486	-2.47355	0.473273	protein_coding
NM_000693	ALDH1A3	0.00946923	-2.4736	3.52288	protein_coding
NM_001002248	ANAPC11	0.00168166	-2.47371	0.337148	protein_coding
NM_138612	HAS3	0.00107237	-2.47409	0.155399	protein_coding
NM_018243	44085	0.00775871	-2.4742	4	protein_coding
NM_001697	ATP5O	0.00996415	-2.47421	1.79317	protein_coding
NM_020761	RPTOR	0.00325232	-2.47446	1.26761	protein_coding
NM_001134693	OST4	0.0236689	-2.47447	1.24603	protein_coding
NM_177939	P4HTM	0.00130452	-2.47456	0.959398	protein_coding
NM_003203	GCFC2	0.00044485	-2.4746	0.470698	protein_coding
NM_001171184	DRP2	4.34702e-05	-2.47461	0	protein_coding
NM_001003897	MANBAL	0.00125189	-2.47491	0.293368	protein_coding
NM_080548	PTPN6	0.000935368	-2.47494	0.451181	protein_coding
NM_006942	SOX15	0.000638215	-2.47523	0.245805	protein_coding
NM_001130517	MPST	0.00018366	-2.47546	0	protein_coding
NM_001080400	PLIN4	0.000276986	-2.47586	0	unannotated_transcripts
NM_024610	HSPBAP1	0.00114542	-2.47693	0.971836	protein_coding
NM_013410	AK4	0.000886377	-2.47738	0.292387	protein_coding
NM_014725	STARD8	0.000226949	-2.47753	0	protein_coding
NM_007238	PXMP4	0.000639841	-2.47762	1.29073	protein_coding
NR_040723	RBM39	0.000814963	-2.47777	0.236872	nonsense_mediated_decay
NM_198537	YJEFN3	0.000371163	-2.47817	0.170118	protein_coding
NM_001206941	FAM115A	3.25972e-05	-2.47866	0	protein_coding
NM_199418	PRCP	1.61416e-08	-2.47898	0	protein_coding
NM_148175	PPIL2	0.000631623	-2.47935	0.255277	protein_coding
NR_036542	CARS	0.000497217	-2.47945	0.188861	nonsense_mediated_decay
NR_033738	LOC440300	9.16293e-05	-2.47949	0	processed_transcript
NM_016240	SCARA3	0.00132323	-2.4796	1.54821	protein_coding
NM_032565	EBPL	0.00225744	-2.47965	0.859964	protein_coding
NM_032188	KAT8	0.00227887	-2.48046	0.78728	protein_coding
NM_001193424	SUV39H2	0.000992595	-2.48064	0.66274	protein_coding
NM_001206612	CHTOP	0.00532608	-2.48075	0.550753	protein_coding
NR_046410	POLD3	0.000976296	-2.48092	0.602668	protein_coding
NM_053056	CCND1	0.0188834	-2.48106	3.60206	protein_coding
NR_002952	SNORA9	0.0149059	-2.48121	0.151872	snoRNA
NM_015041	CLUAP1	0.00262828	-2.48207	2.37161	protein_coding
NM_017646	TRIT1	0.00269585	-2.48248	1.67264	protein_coding
NM_018710	TMEM55A	0.000448991	-2.48321	0.576426	protein_coding
NM_006195	PBX3	0.000540661	-2.48353	0.407934	protein_coding
NM_001104554	PAQR5	0.000593965	-2.48382	0.490461	protein_coding
NM_001037872	REV1	0.00217491	-2.48436	2.24795	protein_coding
NM_001102369	C14orf159	9.77729e-05	-2.48447	0	protein_coding
NM_017861	PIGX	0.00261779	-2.48473	1.93367	protein_coding
NM_016155	MMP17	0.000893808	-2.4849	0.999566	protein_coding
NM_153741	DPM3	0.00964408	-2.48516	0.658763	protein_coding
NM_003537	HIST1H3B	0.0699707	-2.48571	3.04576	protein_coding
NM_001267718	IL11	0.000110805	-2.48605	0	protein_coding
NM_005374	MPP2	0.000386301	-2.48632	0.824778	protein_coding
NM_000709	BCKDHA	0.00110688	-2.48641	0.431153	protein_coding
NM_032718	MFSD9	0.00203208	-2.48648	1.59346	protein_coding
NM_001145370	PTPN3	0.00115116	-2.48649	0.534989	protein_coding
NM_001243790	SMUG1	0.00131283	-2.48659	0.292984	protein_coding
NM_001252634	THRB	3.6637e-10	-2.48662	0	protein_coding
NM_001006656	ZNF473	0.00186545	-2.48673	0.603626	protein_coding
NM_001127391	ALS2CR12	7.63267e-05	-2.48713	0	protein_coding
NM_015474	SAMHD1	0.00135006	-2.48717	1.4151	protein_coding
NM_015275	KIAA1033	0.00153656	-2.4874	2.27572	protein_coding
NM_001146054	SNCA	3.25178e-11	-2.48745	0	protein_coding
NM_172231	SUGP1	0.00190686	-2.48747	1.25104	protein_coding
NM_019013	FAM64A	0.00121724	-2.48763	0.407268	protein_coding
NM_001174085	POLL	0.000885818	-2.48776	0.26946	protein_coding
NM_173797	PAPD4	5.05486e-10	-2.48817	0	protein_coding
NM_001098534_3	BAG6	0.00059014	-2.48848	0.337951	unannotated_transcripts
NM_152678	DENND6A	0.00182527	-2.48862	2.07831	protein_coding
NM_001013703	EIF2AK4	0.00340703	-2.48894	2.82391	protein_coding
NM_005321	HIST1H1E	0.0769446	-2.48924	3.45593	protein_coding
NM_145914	ZSCAN21	0.00198127	-2.48931	0.524329	protein_coding
NM_006841	SLC38A3	0.00020015	-2.48935	0	protein_coding
NM_018087	TMEM48	0.000430289	-2.48994	0.246838	protein_coding
NM_144949	SOCS5	0.00220137	-2.49022	0.584526	protein_coding
NM_014353	RAB26	0.00170592	-2.49029	0.96457	protein_coding
NM_001178110	ZNF185	0.000379148	-2.49049	0.350616	protein_coding
NM_001184939	EPB41L5	0.000928258	-2.49067	0.704763	protein_coding
NM_007030	TPPP	0.000511538	-2.49074	1.22475	protein_coding
NM_030568	KHDC1	0.000269995	-2.491	0	protein_coding
NM_000019	ACAT1	0.00389955	-2.49154	1.99568	protein_coding
NM_001199753	CPT1C	4.06542e-09	-2.49165	0	protein_coding
NM_012225	NUBP2	0.00272801	-2.49185	1.25649	protein_coding
NM_030973	MED25	0.0015982	-2.49191	1.27531	protein_coding
NM_182984	TRMT2A	0.000317071	-2.49207	0.167811	protein_coding
NM_032438	L3MBTL3	0.00146669	-2.49258	0.477621	protein_coding
NM_001164145	CHAMP1	0.00346372	-2.49264	1.06324	protein_coding
NM_001134231	NT5DC2	0.00241983	-2.49265	1.50864	protein_coding
NM_016835	MAPT	0.000583382	-2.49315	0.833718	protein_coding
NM_001136528	SERPINE2	0.00295186	-2.49341	0.855737	protein_coding
NR_026591	RAD1	0.00119068	-2.49341	0.550059	protein_coding
NM_001048201	UHRF1	0.00127411	-2.49359	0.541287	protein_coding
NM_014732	KIAA0513	0.000539502	-2.49372	1.52288	protein_coding
NM_001254758	ST3GAL4	0.000206131	-2.49379	0	protein_coding
NM_001185127	VAMP4	0.000178858	-2.49382	0	protein_coding
NR_024420	LOC389634	9.71066e-05	-2.49411	0	lncRNA
NM_138775	ALKBH8	0.001425	-2.4944	1.79183	protein_coding
NM_001136543	LYSMD1	0.000163824	-2.49458	0	protein_coding
NM_006413	RPP30	0.00172743	-2.49469	1.03905	protein_coding
NM_001039590	USP9X	0.000691009	-2.4948	0.432621	protein_coding
NM_006545	NPRL2	0.000716249	-2.49492	0.40799	protein_coding
NM_001025433	NQO1	0.000426207	-2.49504	0.123061	protein_coding
NM_001077704	MIER1	8.7045e-05	-2.49553	0	protein_coding
NM_033132	ZIC5	0.0021405	-2.49565	2.27165	protein_coding
NM_001161352	KCNMA1	4.04156e-09	-2.49566	0	protein_coding
NM_003532	HIST1H3E	0.00138778	-2.49641	0.475215	protein_coding
NM_004853	STX8	0.00480903	-2.49661	1.38669	protein_coding
NM_002133	HMOX1	0.00120247	-2.49663	0.854027	protein_coding
NM_001164755	ASPH	0.000681145	-2.49672	0.217062	protein_coding
NM_001251853	PIK3R5	2.45488e-06	-2.49684	0	protein_coding
NM_001012642	GRAMD2	0.000334718	-2.49694	0.585779	protein_coding
NM_138809	CMBL	0.00809693	-2.49697	3.30103	protein_coding
NM_001007267	PLA2R1	6.91552e-05	-2.49715	0	protein_coding
NM_001243961	HLA-DQB1	7.09785e-07	-2.4972	0	protein_coding
NM_021783	EDA2R	4.53333e-06	-2.49741	0	protein_coding
NM_052843	OBSCN	0.000269103	-2.49748	0	protein_coding
NM_001024674	LIN52	0.00268903	-2.4975	1.47044	protein_coding
NM_001146106	PARP9	0.000677322	-2.49782	1.02136	protein_coding
NM_175709	CBX7	0.00110387	-2.49785	1.48083	protein_coding
NM_006347	PPIH	0.00376876	-2.49789	0.981716	protein_coding
NM_001242763	DLGAP1	6.24586e-10	-2.49796	0	protein_coding
NM_001258208	HMBS	0.000973563	-2.49819	0.398701	protein_coding
NM_024773	KDM8	0.000540083	-2.49832	0.453211	protein_coding
NM_001024380	TM2D2	0.000259218	-2.49839	0	protein_coding
NM_152383	DIS3L2	0.000805543	-2.49844	0.385947	protein_coding
NR_045027	C17orf76-AS1	0.00448704	-2.49851	0.169732	lncRNA
NM_001135586	C5orf24	0.0047275	-2.49851	0.892281	protein_coding
NM_145049	UBLCP1	0.00557311	-2.49857	2.59346	protein_coding
NM_001195831	WDR65	8.01965e-05	-2.49893	0	protein_coding
NM_130476	MADD	0.000510284	-2.4991	0.379448	protein_coding
NR_046424	C1orf86	2.62538e-05	-2.49959	0	unannotated_transcripts
NM_018212	ENAH	0.0026187	-2.49978	0.568717	protein_coding
NM_031993	PCDHGA1	0.00010584	-2.50002	0	protein_coding
NM_030821	PLA2G12A	0.00583888	-2.50002	3.30103	protein_coding
NM_001166005	EPB41	0.000173517	-2.50004	0	protein_coding
NM_144583	ATP6V1C2	0.000156774	-2.50023	0	protein_coding
NM_001271099	PUF60	0.000343652	-2.5003	0.155057	protein_coding
NM_020444	KIAA1191	0.00995272	-2.50031	0.821743	protein_coding
NM_001135095	FNDC3B	0.000585463	-2.5004	0.258573	protein_coding
NM_001029885	GLTPD1	0.000678078	-2.50077	0.734475	protein_coding
NR_038893	CBR3-AS1	0.000229225	-2.50078	0	lncRNA
NM_001008738	FNIP1	0.0012078	-2.50215	0.325277	protein_coding
NM_018444	PDP1	0.026508	-2.5022	1.13638	protein_coding
NR_037939	HOXA10	0.00127257	-2.50223	0.394049	unannotated_transcripts
NM_024011	CDK11A	0.00102699	-2.50258	0.39919	protein_coding
NR_052002	ITPA	0.000501183	-2.50275	0.248375	processed_transcript
NM_003724	JRK	0.00357501	-2.50319	3.12494	protein_coding
NM_013952	PAX8	0.000158574	-2.50382	0	protein_coding
NM_198229	RGS12	0.000730434	-2.50384	1.01909	protein_coding
NM_002719	PPP2R5C	0.000488471	-2.50404	0.345294	protein_coding
NM_182795	NPM2	0.000458963	-2.50414	0.396152	protein_coding
NM_182526	TMEM229B	6.18968e-05	-2.5042	0	protein_coding
NM_005680	TAF1B	0.00170122	-2.50426	1.37008	protein_coding
NM_001100912	BEND7	0.000581065	-2.50427	0.327302	protein_coding
NM_016350	NIN	0.000918268	-2.50446	0.713993	protein_coding
NM_016586	MBIP	0.000735869	-2.50459	0.26504	protein_coding
NM_148923	CYB5A	0.00248436	-2.50476	0.863279	protein_coding
NM_024658	IPO4	0.00115348	-2.50535	0.706969	protein_coding
NM_014889	PITRM1	0.00122498	-2.50589	0.87762	protein_coding
NM_000238	KCNH2	0.000286323	-2.5063	0	protein_coding
NM_001002755	NFU1	0.000895445	-2.5064	0.33762	protein_coding
NM_001271997	CREB3L3	4.63912e-05	-2.50681	0	protein_coding
NM_002303	LEPR	0.00015939	-2.50695	0	protein_coding
NM_001013620	ALG10B	0.000546823	-2.50749	1.84164	protein_coding
NM_080863	ASB16	0.000105394	-2.50782	0	protein_coding
NM_001083604	PTCH1	5.94279e-09	-2.50785	0	protein_coding
NM_032207	C19orf44	0.00111697	-2.50824	0.769551	protein_coding
NM_017823	DUSP23	0.0017782	-2.50883	0.5867	protein_coding
NM_207330	NIPAL1	0.00105643	-2.50898	0.898081	protein_coding
NM_001145393	TSEN2	0.00154825	-2.50925	0.414201	protein_coding
NM_021129	PPA1	0.00673578	-2.50931	2.05552	protein_coding
NM_001098787	BET1L	0.00107047	-2.50932	0.407657	protein_coding
NR_024031	DANCR	0.0135308	-2.50954	2.36151	lncRNA
NM_213605	ZNF517	0.000690781	-2.5096	0.743884	protein_coding
NR_038865	CACTIN-AS1	0.000173743	-2.50979	0	lncRNA
NM_000361	THBD	2.78808e-05	-2.5099	0	protein_coding
NM_152513	MEI1	7.01838e-05	-2.50991	0	protein_coding
NM_024006	VKORC1	0.00307891	-2.51	0.490529	protein_coding
NM_001165255	MNX1	0.000711498	-2.51004	0.391688	protein_coding
NM_145052	UPRT	0.000466133	-2.5101	0.629672	protein_coding
NM_012117	CBX5	0.00502649	-2.51011	1.05552	protein_coding
NM_213596	FOXN4	3.39803e-05	-2.51025	0	protein_coding
NM_201636	TBXA2R	0.000113266	-2.51031	0	protein_coding
NM_002768	CHMP1A	0.00364279	-2.5104	0.553929	protein_coding
NM_001130955	ARHGEF18	0.000495058	-2.5106	0.442794	protein_coding
NM_031415	GSDMC	2.13781e-05	-2.51075	0	protein_coding
NM_032098	PCDHGB4	2.43556e-05	-2.51109	0	protein_coding
NM_001198682	NME2	0.00281293	-2.51112	0.365321	protein_coding
NM_001099858	C7orf25	0.00162122	-2.51117	0.517555	protein_coding
NM_003135	SRP19	0.00162296	-2.51122	0.338755	protein_coding
NM_006516	SLC2A1	0.00401818	-2.51188	2.68825	protein_coding
NM_001128165	FBLN7	2.75269e-05	-2.51197	0	protein_coding
NM_178836	PLD6	0.00269212	-2.51206	1.95861	protein_coding
NM_001146340	NKX1-2	0.00021715	-2.51207	0	protein_coding
NM_001242312	FAM124A	0.000501756	-2.51208	0.869023	protein_coding
NM_000235	LIPA	0.000647522	-2.51216	0.870794	protein_coding
NM_182796	MAT2B	0.000315985	-2.51247	0.456615	protein_coding
NR_047695	PIGT	0.000188482	-2.51249	0	protein_coding
NM_198463	C3orf67	0.000458294	-2.51258	0.600413	protein_coding
NM_001130040	SHC1	0.00303236	-2.51259	0.549597	protein_coding
NM_015713	RRM2B	0.000474136	-2.5126	0.449405	protein_coding
NM_001136223	RCOR3	0.00066832	-2.51261	0.760951	protein_coding
NM_001007792	NTRK1	4.52908e-05	-2.51262	0	protein_coding
NM_001287	CLCN7	0.000889065	-2.51298	0.548137	protein_coding
NM_199171	PMEPA1	1.57308e-07	-2.51344	0	protein_coding
NM_001254741	PARVG	4.50093e-05	-2.51345	0	unannotated_transcripts
NM_001145815	AMDHD2	0.00043138	-2.51347	0.309007	protein_coding
NM_203294	TRIM7	0.000340636	-2.51358	0.355118	protein_coding
NM_182623	FAM131C	0.00110747	-2.51365	0.868863	protein_coding
NM_023928	AACS	0.00159352	-2.51392	1.67264	protein_coding
NM_001098790	MID1IP1	0.00555921	-2.51392	0.50045	protein_coding
NM_001161404	LIMS2	4.74136e-13	-2.51398	0	protein_coding
NM_015617	PYGO1	5.19628e-05	-2.51423	0	protein_coding
NM_213631	MROH8	4.07769e-08	-2.51452	0	processed_transcript
NM_015061	KDM4C	0.00118084	-2.51464	0.524983	protein_coding
NR_033465	NT5C3B	0.0028129	-2.51498	0.819158	retained_intron
NM_001077484	SLC38A1	0.000568753	-2.51531	0.30945	protein_coding
NM_015683	ARRDC2	0.00133325	-2.51559	0.364265	protein_coding
NR_047593	ATP8B3	9.15969e-05	-2.51567	0	nonsense_mediated_decay
NM_016248	AKAP11	0.00248105	-2.5158	3.45593	protein_coding
NM_032321	C2orf88	0.00015552	-2.5159	0	protein_coding
NM_005900	SMAD1	0.00124542	-2.51593	0.543634	protein_coding
NM_001270393	PKIB	0.000100093	-2.51594	0	protein_coding
NM_052963	TOP1MT	0.00381874	-2.51624	0.587707	protein_coding
NM_001518	GTF2I	0.00102877	-2.51638	0.517913	protein_coding
NM_031307	PUS3	0.000976406	-2.51644	0.364617	protein_coding
NM_006827	TMED10	0.0100278	-2.51694	3.82391	protein_coding
NM_001206971	PTPRB	5.21511e-06	-2.51711	0	protein_coding
NM_001206972	PTPRB	5.21511e-06	-2.51711	0	protein_coding
NM_133263	PPARGC1B	0.00129253	-2.51712	0.562249	protein_coding
NM_005181	CA3	0.000105488	-2.5175	0	protein_coding
NM_018006	TRMU	0.00104669	-2.51752	0.849704	protein_coding
NR_024373	LOC541471	0.00136746	-2.51753	0.251696	lncRNA
NM_001199165	CEP112	0.00208847	-2.51755	0.906753	protein_coding
NM_001276293	NISCH	0.00144174	-2.5176	0.503693	protein_coding
NR_038245	LOC100507557	1.40526e-05	-2.51783	0	lncRNA
NM_001001521	UGP2	0.0012943	-2.51792	0.822464	protein_coding
NM_001172682	ZNF641	0.000763164	-2.51808	0.41805	protein_coding
NM_014476	PDLIM3	5.77768e-05	-2.51837	0	protein_coding
NM_033259	CAMK2N2	0.000189846	-2.51838	0	protein_coding
NM_020853	KIAA1467	0.00165506	-2.5186	2.20066	protein_coding
NM_003491	NAA10	0.00281751	-2.51908	0.53432	protein_coding
NM_003503	CDC7	0.000876157	-2.51924	0.267968	protein_coding
NM_001172773	ZNF548	0.000580819	-2.51936	0.266562	protein_coding
NM_194356	STX2	0.00101711	-2.51969	0.449833	protein_coding
NR_027702	CDK10	0.00128681	-2.51999	0.36633	nonsense_mediated_decay
NM_004649	C21orf33	0.00341531	-2.52	1.66655	protein_coding
NM_022106	FAM217B	0.00192133	-2.52017	2.11919	protein_coding
NM_144600	FOPNL	0.00621625	-2.52073	2.85387	protein_coding
NM_001185100	CD22	7.70218e-08	-2.52091	0	protein_coding
NM_024830	LPCAT1	0.00294151	-2.52092	2.48149	protein_coding
NM_015999	ADIPOR1	0.00301547	-2.52151	0.578561	protein_coding
NM_152520	ZNF385B	0.000801607	-2.52175	0.492481	protein_coding
NM_001177520	ALPL	5.13308e-05	-2.52181	0	protein_coding
NM_001242813	ANKRD6	0.000118442	-2.52187	0	protein_coding
NM_001199802	RPL11	0.0317563	-2.52233	0.419132	protein_coding
NM_001258271	MLH1	0.00034778	-2.52237	0.186352	protein_coding
NM_152524	SGOL2	0.000296667	-2.52316	0	protein_coding
NM_001204301	APP	0.000261174	-2.52354	0	protein_coding
NM_207418	FAM72D	0.000844204	-2.52385	0.891435	protein_coding
NM_001798	CDK2	0.00233194	-2.52463	0.556894	protein_coding
NM_033364	MAATS1	1.27397e-05	-2.52497	0	protein_coding
NM_004782	SNAP29	0.00373711	-2.5254	3.12494	protein_coding
NM_024108	TRAPPC6A	0.000629485	-2.52557	0.251502	protein_coding
NM_014180	MRPL22	0.00117729	-2.52585	0.528488	protein_coding
NM_001830	CLCN4	0.000101356	-2.52586	0	protein_coding
NM_005031	FXYD1	8.32342e-08	-2.52592	0	protein_coding
NM_001258315	ECT2	0.00155308	-2.52593	0.843754	protein_coding
NM_001039775	AIM1L	0.000218614	-2.52597	0	protein_coding
NM_174899	FBXO36	0.00122215	-2.52616	1.28108	protein_coding
NM_004773	ZNHIT3	0.00218599	-2.52639	0.425101	protein_coding
NM_032601	MCEE	0.00156912	-2.52641	0.637329	protein_coding
NM_001270551	MDK	0.00050078	-2.52667	0.177211	protein_coding
NM_001202431	PRDX1	0.0153	-2.52672	0.738143	protein_coding
NM_007274	ACOT7	0.00296426	-2.52693	0.581782	protein_coding
NM_006189	OMP	0.00041919	-2.52718	0	protein_coding
NM_152412	ZNF572	0.00177795	-2.52728	1.79588	protein_coding
NM_001008662	CCBL2	0.00129876	-2.52735	0.337856	protein_coding
NM_003849	SUCLG1	0.00182872	-2.52745	1.02733	protein_coding
NM_018951	HOXA10	0.000707394	-2.52762	0.193854	protein_coding
NM_019027	RBM47	5.7328e-05	-2.52766	0	protein_coding
NM_004438	EPHA4	0.000254342	-2.52768	0	protein_coding
NM_025241	UBXN6	0.00254117	-2.5285	0.558069	protein_coding
NR_036503	PRKCQ-AS1	0.000233413	-2.52874	0	lncRNA
NM_001099281	MROH1	0.00116654	-2.52907	0.616813	protein_coding
NM_202469	GIPC1	0.000364295	-2.52954	0.168546	protein_coding
NM_001042751	STAG2	0.000461696	-2.52955	0.451979	protein_coding
NM_001256335	PTGES2	0.00160685	-2.52975	0.440393	protein_coding
NM_001271853	CEP57L1	0.000250679	-2.52981	0	protein_coding
NM_001039492	FHL2	0.00128237	-2.52993	0.403788	protein_coding
NM_003359	UGDH	0.00427245	-2.53013	1.67675	protein_coding
NR_003365	SUGT1P3	0.000785918	-2.53059	0.425737	retained_intron
NM_001032221	STXBP1	0.00161071	-2.53079	1.87452	protein_coding
NM_080422	PTPN2	0.00314802	-2.53122	0.647335	protein_coding
NM_012089	ABCB10	0.000972518	-2.53138	1.42079	protein_coding
NM_001135255	RBBP4	0.000398506	-2.5314	0.185054	protein_coding
NM_080821	FAM210B	0.00222936	-2.53155	1.99783	protein_coding
NM_018317	TBC1D19	0.00216686	-2.53167	1.57025	protein_coding
NM_018441	PECR	0.0024657	-2.53174	1.56864	protein_coding
NM_021947	SRR	0.000425928	-2.53175	0.147642	protein_coding
NM_024684	AAMDC	0.00181024	-2.53202	0.39421	protein_coding
NM_004267	CHST2	8.2654e-05	-2.53215	0	protein_coding
NM_001950	E2F4	0.00474311	-2.53219	2.23284	protein_coding
NM_133478	SLC4A5	0.000227925	-2.53239	0	protein_coding
NM_001656	TRIM23	0.000737692	-2.53255	1.17718	protein_coding
NM_001145054	C2orf81	0.000317295	-2.53264	0.419931	protein_coding
NM_001165958	GSDMB	0.000809783	-2.53285	0.483597	protein_coding
NM_001024678	LRRC24	0.000427892	-2.53299	0.289248	protein_coding
NM_001080393	GXYLT2	0.000741469	-2.53337	0.579797	protein_coding
NR_034040	LGALS8-AS1	0.000201444	-2.53349	0	lncRNA
NM_002635	SLC25A3	0.0143232	-2.5335	1.26841	protein_coding
NM_005319	HIST1H1C	0.111692	-2.53353	4	protein_coding
NM_001032730	USP48	0.00213251	-2.53389	0.95253	protein_coding
NM_004197_7	STK19	3.46554e-05	-2.53429	0	unannotated_transcripts
NM_017860	C1orf56	0.000135291	-2.5343	0	protein_coding
NM_001025616	ARHGAP24	9.25751e-05	-2.53455	0	protein_coding
NM_014110	PPP1R8	0.00246406	-2.53506	1.08831	protein_coding
NM_006700	TRAFD1	0.00116825	-2.53551	0.833274	protein_coding
NM_138712	PPARG	0.00164043	-2.53554	0.519706	protein_coding
NM_024016	HOXB8	0.00265672	-2.53567	1.59346	protein_coding
NM_138632	TRIOBP	0.00710031	-2.53578	0.561537	protein_coding
NM_001032382	PQBP1	0.000659215	-2.53623	0.236947	protein_coding
NM_001001701	C4orf3	0.00254873	-2.53627	2.06048	protein_coding
NM_080649	APEX1	0.000855579	-2.53629	0.291622	protein_coding
NM_001018052	POLR3H	0.00150632	-2.53632	0.550059	protein_coding
NM_001161527	TNIP2	0.000712204	-2.53633	0.274048	protein_coding
NM_014563	TRAPPC2	0.00165756	-2.5364	1.18277	protein_coding
NM_032014	MRPS24	0.00603667	-2.53641	0.673972	protein_coding
NM_001122835	TTC13	0.000905479	-2.53666	0.59176	protein_coding
NM_139169	TRUB1	0.00187024	-2.53675	1.91186	protein_coding
NM_015436	RCHY1	0.00155582	-2.5368	0.582362	protein_coding
NM_021623	PLEKHA2	0.000990165	-2.53688	1.73283	protein_coding
NR_001568	BCYRN1	0.00224049	-2.53737	0.217599	scRNA
NM_006331	EMG1	0.00749113	-2.53738	2.02687	protein_coding
NM_018163	DNAJC17	0.0018462	-2.53739	0.577164	protein_coding
NM_198439	KBTBD3	0.000130824	-2.5374	0	protein_coding
NM_017749	AMBRA1	0.00110793	-2.53759	0.570086	protein_coding
NM_012418	FSCN2	0.000494391	-2.53766	0.367745	protein_coding
NM_002394	SLC3A2	0.00186265	-2.53781	0.491201	protein_coding
NM_000152	GAA	0.000358198	-2.53808	0.32638	protein_coding
NM_001457	FLNB	0.00271621	-2.53811	0.568395	protein_coding
NM_002442	MSI1	0.00105283	-2.53922	1.25104	protein_coding
NM_181890	UBE2D3	0.000100769	-2.53935	0	protein_coding
NM_001134321	FAM127B	0.00478507	-2.53939	0.79915	protein_coding
NM_001017956	OS9	1.32861e-07	-2.53939	0	protein_coding
NM_018969	GPR173	0.000368371	-2.53963	0.775337	protein_coding
NM_015380	SAMM50	0.00181373	-2.53997	1.22403	protein_coding
NM_002564	P2RY2	0.000290321	-2.54005	0	protein_coding
NM_005003	NDUFAB1	0.00787301	-2.54027	1.34438	protein_coding
NM_170744	UNC5B	0.00114264	-2.54029	0.570975	protein_coding
NM_020923	ZDBF2	0.000854491	-2.54033	2.19044	protein_coding
NM_031909	C1QTNF4	0.000160911	-2.54036	0	protein_coding
NM_032434	ZNF512	0.000876521	-2.54056	0.24268	protein_coding
NM_144660	SAMD8	0.00248999	-2.5409	0.928302	protein_coding
NM_001005332	MAGED1	0.00298195	-2.54106	0.564156	protein_coding
NM_016551	TM7SF3	0.00342397	-2.54106	3.18709	protein_coding
NM_015982	YBX2	0.000140777	-2.54146	0	protein_coding
NM_001283	AP1S1	0.00615793	-2.54152	2.00436	protein_coding
NR_036484	FEZF1-AS1	0.000347072	-2.54157	0.430919	lncRNA
NM_145173	DIRAS1	0.0019458	-2.54173	1.92445	protein_coding
NM_003133	SRP9	0.00409891	-2.54175	1.58586	protein_coding
NM_031989	PCBP2	0.00572017	-2.54196	0.543558	protein_coding
NM_133367	PAQR8	0.000629242	-2.54198	1.18776	protein_coding
NM_001099756	SYBU	0.00141903	-2.54209	1.12407	protein_coding
NM_001343	DAB2	0.000180064	-2.54212	0	protein_coding
NM_001257168	ELK1	0.000298819	-2.54228	0	protein_coding
NM_138571	HINT3	0.00343991	-2.54285	2.63827	protein_coding
NM_030957	ADAMTS10	0.00041232	-2.54308	0.881901	protein_coding
NM_001134335	EIF2AK1	0.00138695	-2.54328	0.331195	protein_coding
NM_207391	RGS9BP	0.000193683	-2.54362	0	protein_coding
NM_181482	LDLRAD4	1.42505e-05	-2.54371	0	protein_coding
NM_018068	PIWIL2	3.9832e-05	-2.54379	0	protein_coding
NM_198128	RNF138	0.000301521	-2.54392	0	protein_coding
NM_001172658	ZFYVE28	0.000691012	-2.54415	0.333061	protein_coding
NM_020956	PRX	0.000493791	-2.54415	0.534915	protein_coding
NM_024804	ZNF669	0.00100515	-2.54423	0.392063	protein_coding
NM_001134937	FIP1L1	0.00095074	-2.54428	0.416915	protein_coding
NM_001272086	LOC100130370	0.000256625	-2.5444	0	unannotated_transcripts
NM_014751	MTSS1	0.000378073	-2.54446	0.919374	protein_coding
NM_199337	TMEM179B	0.00343809	-2.54537	1.00789	protein_coding
NM_018283	NUDT15	0.00413103	-2.54545	2.20412	protein_coding
NM_020862	LRFN1	0.00199454	-2.54551	1.85387	protein_coding
NM_001414	EIF2B1	0.00224228	-2.54568	0.560667	protein_coding
NM_003980	MAP7	0.000776644	-2.54595	0.498872	protein_coding
NM_015891	CDC40	0.00462955	-2.54605	3.30103	protein_coding
NM_001250	CD40	0.000310038	-2.54653	0.202906	protein_coding
NM_001009182	GEMIN2	0.000239015	-2.54654	0	protein_coding
NM_001128212	WDSUB1	0.000848618	-2.54684	0.458171	protein_coding
NM_145261	DNAJC19	0.000813666	-2.54702	0.38169	protein_coding
NM_025152	NUBPL	0.0018275	-2.54706	1.79724	protein_coding
NM_013353	TMOD4	0.000125303	-2.54727	0	protein_coding
NM_173216	ST6GAL1	0.00102205	-2.54744	0.887563	protein_coding
NM_001042416	ZNF596	0.000370674	-2.54771	0.198322	protein_coding
NM_152683	CCDC111	0.000904761	-2.54792	0.765736	protein_coding
NM_014235	UBL4A	0.00197824	-2.54805	1.60293	protein_coding
NM_139201	GIT2	0.00104005	-2.54809	0.728391	protein_coding
NM_001145548	ZDHHC7	4.289e-08	-2.5481	0	protein_coding
NR_026945	LOC257358	9.33155e-05	-2.5482	0	lncRNA
NR_026997	C22orf34	0.00183658	-2.5485	1.61439	unannotated_transcripts
NM_017411_1	SMN2	2.35709e-05	-2.54862	0	unannotated_transcripts
NM_001129996	ZNF222	0.00036653	-2.54935	0.327579	protein_coding
NM_032995	ARHGEF4	0.000675228	-2.54953	0.273925	unannotated_transcripts
NM_018125	ARHGEF10L	0.000190121	-2.54974	0	protein_coding
NM_016022	APH1A	0.000910878	-2.55063	0.310247	protein_coding
NM_030628	INTS5	0.00155493	-2.55078	1.61979	protein_coding
NM_001122838	NAPEPLD	0.00098472	-2.55109	0.639596	protein_coding
NR_024493	LINC00087	0.000332033	-2.55162	0.605986	unannotated_transcripts
NM_001144886	CITED1	2.02108e-08	-2.55167	0	protein_coding
NM_001145432	C4orf52	0.00414554	-2.55173	1.35213	protein_coding
NR_040086	SETD4	0.000470995	-2.55198	0.318804	unannotated_transcripts
NM_016035	COQ4	0.00266834	-2.55213	1.48017	protein_coding
NM_020865	DHX36	0.00276239	-2.55237	0.590997	protein_coding
NM_024675	PALB2	0.00243434	-2.55237	2.45593	protein_coding
NM_001143853	WIBG	0.00097185	-2.553	0.481091	protein_coding
NM_005738	ARL4A	0.00156075	-2.55321	0.506821	protein_coding
NM_203394	E2F7	0.00137246	-2.55354	2.37675	protein_coding
NR_027274	SRRM2-AS1	0.000120415	-2.55373	0	lncRNA
NM_002526	NT5E	0.00153787	-2.55406	0.448184	protein_coding
NM_014808	FARP2	0.000967683	-2.55476	0.606952	protein_coding
NM_004109	FDX1	0.00207284	-2.55503	2.02	protein_coding
NM_145271	ZNF688	0.000171894	-2.55582	0	protein_coding
NM_014568	GALNT5	0.00116576	-2.55595	1.50864	protein_coding
NM_003633	ENC1	0.00195142	-2.55635	2.36151	protein_coding
NM_024112	C9orf16	0.00907632	-2.55669	1.50376	protein_coding
NM_006559	KHDRBS1	0.00548356	-2.55669	1.22841	protein_coding
NM_015516	TSKU	0.00216757	-2.55722	0.595081	protein_coding
NM_181573	RFC4	0.000343232	-2.55737	0.166439	protein_coding
NM_001134851	TCF7	0.000901732	-2.55757	0.373916	protein_coding
NM_014373	GPR160	0.000502493	-2.55875	0.594312	protein_coding
NM_020848	KIAA1462	0.00126875	-2.55904	2.61083	protein_coding
NM_031903	MRPL32	0.00527608	-2.56004	1.34582	protein_coding
NM_001734	C1S	0.000182562	-2.56035	0	protein_coding
NM_001112732	MCF2L	0.000495805	-2.56039	1.37469	protein_coding
NM_002617	PEX10	0.00114525	-2.56039	0.539177	protein_coding
NM_022893	BCL11A	3.81038e-05	-2.56117	0	protein_coding
NM_130465	TSPAN17	0.000636481	-2.56122	0.251231	protein_coding
NM_001128629	PAK6	0.00137558	-2.56125	0.670297	protein_coding
NM_177524	MEST	0.00100679	-2.56147	0.411953	protein_coding
NM_001130965	SUN1	0.0013848	-2.56182	0.427128	protein_coding
NM_001199747	HOXD8	9.81181e-05	-2.56207	0	protein_coding
NM_006712	FASTK	0.000956204	-2.56219	0.441171	protein_coding
NM_199344	SFT2D2	0.00354023	-2.56261	1.1261	protein_coding
NM_017919	STX17	0.00270568	-2.56262	3.25964	protein_coding
NM_001142423	MORF4L2	0.00451288	-2.56281	0.552145	protein_coding
NM_004401	DFFA	0.00393043	-2.56336	0.739332	protein_coding
NM_001167924	CMSS1	3.28042e-09	-2.56339	0	protein_coding
NM_024309	TNIP2	0.0013366	-2.56339	0.399027	protein_coding
NM_030650	KIAA1715	0.00139076	-2.56345	2.39254	protein_coding
NM_006873	STON1	0.000281296	-2.56348	0	protein_coding
NM_181876	PPP2R2C	0.000898334	-2.56354	1.46534	protein_coding
NM_020528	PCBP3	7.89078e-08	-2.56355	0	protein_coding
NM_005277	GPM6A	8.65659e-12	-2.56365	0	protein_coding
NM_025251	ARHGAP39	0.00127575	-2.56387	2.01773	protein_coding
NM_024122	APOO	0.00072228	-2.56415	0.348238	protein_coding
NM_001039697	SNAPC3	0.00356966	-2.56434	2.47496	protein_coding
NM_173690	SCAI	0.00045	-2.56443	0.50314	protein_coding
NM_018180	DHX32	0.00284368	-2.56447	1.14327	protein_coding
NM_005308	GRK5	0.000835323	-2.56471	0.936104	protein_coding
NM_001257391	CD63	0.000411315	-2.56478	0.149875	protein_coding
NM_001197260	DOK1	0.000453877	-2.56496	0.207328	protein_coding
NM_001127240	BBC3	0.000202179	-2.5651	0	protein_coding
NR_024210	RNF185	0.00037346	-2.56522	0.345727	protein_coding
NM_031439	SOX7	0.000156906	-2.56546	0	protein_coding
NM_001780	CD63	0.00697941	-2.56562	1.08566	protein_coding
NM_152482	C19orf25	0.00232836	-2.56566	1.37008	protein_coding
NM_001190447	PPP2R3A	5.11978e-10	-2.56594	0	protein_coding
NM_144695	BROX	0.00341676	-2.56598	1.7734	protein_coding
NM_173549	C8orf47	0.0012274	-2.56691	0.954481	protein_coding
NM_003073	SMARCB1	0.00209388	-2.56695	0.78094	protein_coding
NM_005697	SCAMP2	0.00256366	-2.56698	1.29371	protein_coding
NM_001018000	KAZN	0.000996145	-2.56709	0.525128	protein_coding
NM_198183	UBE2L6	5.97346e-05	-2.56742	0	protein_coding
NM_019843	EIF4ENIF1	0.00178393	-2.56779	0.691222	protein_coding
NR_033669	ARMCX6	0.000151255	-2.5682	0	protein_coding
NM_001178101	ZNF37A	0.00289599	-2.56824	0.604237	protein_coding
NM_032943	SYTL2	0.000458502	-2.56825	0.437113	protein_coding
NM_001258446	TOP1MT	4.22327e-14	-2.56828	0	protein_coding
NM_033281	MRPS36	0.00171112	-2.56874	0.936104	protein_coding
NM_012263	TTLL1	0.000577819	-2.56875	0.607127	protein_coding
NM_152479	TTC9B	0.000136879	-2.56877	0	protein_coding
NM_023018	NADK	0.00137327	-2.56884	0.546605	protein_coding
NM_025099	CTC1	0.00117785	-2.5689	0.590659	protein_coding
NM_001271849	CDK2AP2	0.00156674	-2.56949	0.548214	protein_coding
NM_015997	RRNAD1	0.000649059	-2.56996	0.425911	protein_coding
NM_022443	MLF1	0.000639976	-2.57007	0.46401	protein_coding
NM_033289	MID1	1.92959e-06	-2.57013	0	protein_coding
NM_002220	ITPKA	0.000656491	-2.57027	0.625893	protein_coding
NM_197962	GLRX2	0.00133955	-2.57069	0.580209	protein_coding
NM_001114138	EPB49	0.000584575	-2.57144	0.232028	protein_coding
NM_003544	HIST1H4B	0.0433341	-2.57148	1.86646	protein_coding
NM_033363	MRPS12	0.00107877	-2.57153	0.267486	protein_coding
NM_024608	NEIL1	0.00102833	-2.57207	0.484391	protein_coding
NR_024460	CCDC66	0.00208509	-2.57211	0.916856	protein_coding
NM_000532	PCCB	0.00256346	-2.57238	1.68089	protein_coding
NM_001031721	ZNF613	0.000407545	-2.57239	0.440153	protein_coding
NM_001145795	SH2B1	0.00023667	-2.57241	0	protein_coding
NM_002396	ME2	0.000895477	-2.57246	0.381429	protein_coding
NM_004393	DAG1	0.00133071	-2.57289	0.360464	protein_coding
NM_001146702	KDM5C	0.000332014	-2.57313	0.410553	protein_coding
NM_015018	DOPEY1	0.000612016	-2.57316	1.05257	protein_coding
NM_182553	CNIH2	2.19474e-05	-2.57343	0	protein_coding
NM_024945	RMI1	0.00157823	-2.57391	1.93181	protein_coding
NM_001165903	STX1A	0.00104773	-2.57433	0.446724	protein_coding
NM_003466	PAX8	1.50216e-07	-2.57448	0	protein_coding
NM_199249	C19orf48	0.000848206	-2.57467	0.276134	processed_transcript
NM_007308	SNCA	5.86838e-11	-2.57472	0	protein_coding
NM_001199111	MDH1	0.00162881	-2.57472	0.462307	protein_coding
NM_181358	HIPK1	3.54236e-05	-2.57499	0	protein_coding
NM_000120	EPHX1	0.000191747	-2.57567	0	protein_coding
NR_023392	ZNF252P	0.00228953	-2.5757	2.68825	processed_transcript
NM_203384	RNH1	0.000635257	-2.57634	0.407324	protein_coding
NM_023033	METTL1	0.00237971	-2.57659	0.497983	protein_coding
NM_004647	DPF1	0.000243014	-2.57669	0	protein_coding
NM_000375	UROS	0.00212301	-2.57683	1.12668	protein_coding
NM_001011722	ARHGEF10L	0.000897003	-2.57705	1.34727	protein_coding
NM_032380	GFM2	0.00047514	-2.57712	0.188794	protein_coding
NR_024045	RAET1K	0.000675539	-2.57727	0.62571	processed_transcript
NM_004726	REPS2	0.000296832	-2.57741	0	protein_coding
NM_172002	HSCB	0.00248671	-2.57768	0.936479	protein_coding
NM_001033910	TRAF5	0.000785196	-2.5785	0.543027	protein_coding
NM_015975	TAF9B	0.000273609	-2.57882	0	protein_coding
NM_175065	HIST2H2AB	0.0143137	-2.57901	1.4151	protein_coding
NM_005522	HOXA1	0.00012585	-2.57937	0	protein_coding
NM_001165978	PROM2	0.000828211	-2.57984	1.51286	protein_coding
NM_000184	HBG2	0.00229581	-2.57991	0.643592	protein_coding
NM_003104	SORD	0.00282056	-2.58062	1.67469	protein_coding
NM_018834	MATR3	0.00879731	-2.58065	0.592269	protein_coding
NM_001242877	ELP2	0.00205583	-2.58078	0.601973	protein_coding
NR_037941	STX16	0.00445099	-2.58086	0.532836	protein_coding
NM_004879	EI24	0.00303584	-2.58101	0.537303	protein_coding
NM_001222	CAMK2G	0.000561211	-2.58101	0.480894	protein_coding
NM_198309	TTC8	0.000106938	-2.5813	0	protein_coding
NM_001257097	RHNO1	0.000432491	-2.58184	0.150059	protein_coding
NM_206538	EMC10	0.0037575	-2.58185	0.586868	protein_coding
NM_003779	B4GALT3	0.000854764	-2.58199	0.518772	protein_coding
NR_037927	SSR4	0.000490097	-2.58203	0.154685	processed_transcript
NM_012448	STAT5B	0.000825059	-2.58233	1.53387	protein_coding
NM_133635	POFUT2	0.000194416	-2.58239	0	protein_coding
NM_018171	APPL2	0.00116319	-2.58258	1.26841	protein_coding
NM_022157	RRAGC	0.000825187	-2.58277	0.512508	protein_coding
NM_138446	MALSU1	0.00553102	-2.58289	1.24988	protein_coding
NM_031472	TRPT1	0.000994733	-2.58302	0.37872	protein_coding
NM_004404	44076	0.00636433	-2.58303	1.08698	protein_coding
NM_016440	VRK3	0.00157004	-2.58337	1.31831	protein_coding
NM_007236	CHP1	0.0119849	-2.58353	4	protein_coding
NM_001127371	CDCA7L	0.00158206	-2.58373	0.502034	protein_coding
NR_040007	CLPTM1	3.42911e-09	-2.58401	0	unannotated_transcripts
NM_001164756	ASPH	0.00796971	-2.58414	0.852633	protein_coding
NM_001166599	FAM122B	0.00436072	-2.58426	2.13371	protein_coding
NM_000459	TEK	1.84889e-05	-2.58534	0	protein_coding
NM_012316	KPNA6	0.0111859	-2.58552	4.30103	protein_coding
NM_173575	STK32C	0.000627637	-2.58585	0.762456	protein_coding
NM_198935	SS18L1	0.00346375	-2.58589	3.07058	protein_coding
NM_001252507	C14orf132	0.000833987	-2.58615	2.02687	protein_coding
NM_001201362	HMGN3	0.00215227	-2.58639	1.04431	protein_coding
NM_001011671	CHCHD7	0.001536	-2.58686	0.522734	protein_coding
NM_001114093	LSM14A	0.00516096	-2.58715	2.06298	protein_coding
NR_002817	AQP7P1	0.000630312	-2.58741	0.972854	unannotated_transcripts
NM_001127392	MYRF	0.00103736	-2.58752	0.52542	protein_coding
NM_033285	TP53INP1	0.000542305	-2.58769	0.332968	protein_coding
NM_001195740	FAM213B	2.60418e-05	-2.58786	0	protein_coding
NM_006361	HOXB13	0.000269415	-2.58798	0	protein_coding
NM_148887	MRPL10	0.000264062	-2.58822	0	protein_coding
NM_025193	HSD3B7	0.000344324	-2.58827	0.370794	protein_coding
NM_001226	CASP6	0.0036316	-2.58828	1.93742	protein_coding
NR_027783	SAT1	0.0081316	-2.58839	0.582279	processed_transcript
NM_201400	FAM86A	0.00049295	-2.5885	0.294735	protein_coding
NM_199437	PRDM10	0.000308217	-2.5886	0.371356	protein_coding
NM_001079685	KIAA1191	0.000660722	-2.58864	0.177374	protein_coding
NM_001015051	RUNX2	5.47856e-05	-2.58923	0	protein_coding
NM_015989	CSAD	0.00083934	-2.58965	0.377631	protein_coding
NM_152355	ZNF441	0.000152333	-2.59045	0	protein_coding
NM_004346	CASP3	0.000199352	-2.59051	0	protein_coding
NM_019121	PPP1R37	0.00161142	-2.59083	1.70553	protein_coding
NM_032367	ZBED3	0.00110227	-2.59125	0.555331	protein_coding
NM_134263	SLC26A6	0.000233223	-2.59141	0	protein_coding
NR_040092	LOC100506990	0.000355864	-2.5917	0.297526	unannotated_transcripts
NM_033497	HK1	8.53045e-12	-2.59187	0	protein_coding
NM_182944	NIN	0.000525396	-2.59189	0.488852	protein_coding
NR_027347	ZNRF2P2	0.00103627	-2.5919	0.35125	unannotated_transcripts
NR_046336	FAM193A	0.000179938	-2.59204	0	nonsense_mediated_decay
NR_023361	AP3S2	0.00132929	-2.59211	0.578561	nonsense_mediated_decay
NR_046359	FAM49B	4.21816e-06	-2.59274	0	unannotated_transcripts
NM_052838	44075	0.000414021	-2.59281	0.169059	protein_coding
NM_032493	AP1M1	0.00130229	-2.59321	1.29286	protein_coding
NM_001142310	TMEM169	7.48054e-08	-2.59327	0	protein_coding
NM_001458	FLNC	0.00122323	-2.59407	0.601106	protein_coding
NR_002330	ST7-AS1	0.000203995	-2.59413	0	lncRNA
NM_017909	RMND1	0.00405926	-2.59492	1.97881	protein_coding
NM_001204510	EIF4A1	0.000375436	-2.5951	0.16279	protein_coding
NM_207360	ZC3H12D	3.95836e-05	-2.59534	0	protein_coding
NM_001134232	TMEM106B	0.00103031	-2.59551	1.74836	protein_coding
NM_001130961	PLCH1	2.35713e-06	-2.59594	0	protein_coding
NM_004957	FPGS	0.00204368	-2.59619	1.22185	protein_coding
NM_020807	ZNF319	0.000770329	-2.59621	1.46916	protein_coding
NM_152349	KRT222	0.000300291	-2.5964	0	protein_coding
NM_001135553	MKNK1	0.0006461	-2.59658	0.412626	protein_coding
NM_001114635	PLAG1	5.37395e-05	-2.59665	0	protein_coding
NM_006428	MRPL28	0.00242872	-2.59692	1.1986	protein_coding
NM_018375	SLC39A9	0.00134228	-2.59696	0.290094	protein_coding
NM_001254732	SPECC1L	0.00240262	-2.59699	1.0271	protein_coding
NM_017450	BAIAP2	0.00150162	-2.59703	0.661344	protein_coding
NM_001168364	KRTCAP3	0.000652171	-2.59707	0.272296	protein_coding
NM_000700	ANXA1	0.0223054	-2.59731	3.82391	protein_coding
NM_032775	KLHL22	0.000827526	-2.59789	0.499901	protein_coding
NM_001042610	DBNDD1	0.00249943	-2.59858	0.601279	protein_coding
NM_005824	LRRC17	2.03802e-07	-2.59889	0	protein_coding
NM_015192	PLCB1	0.000792131	-2.59897	1.04431	protein_coding
NM_001193482	LIMS1	2.98419e-08	-2.5992	0	protein_coding
NM_173042	IL18BP	0.000160587	-2.59929	0	protein_coding
NM_001270729	BCL2L13	5.66273e-10	-2.59939	0	protein_coding
NM_001135772	LRP5L	0.00109862	-2.59947	0.601713	protein_coding
NM_144680	ZNF18	0.00134228	-2.59951	1.48612	protein_coding
NM_001042430	ZC2HC1C	0.000133638	-2.59955	0	protein_coding
NM_145241	WDR31	0.000572787	-2.59957	0.250148	protein_coding
NM_022126	LHPP	0.00232108	-2.59961	0.521722	protein_coding
NM_001254753	ABHD14B	0.00216964	-2.59987	0.723768	processed_transcript
NM_006019	TCIRG1	0.000488514	-2.60041	0.456118	protein_coding
NM_001170791	RMDN2	0.000430918	-2.60069	0.501483	protein_coding
NM_001170543	PGAM5	0.00249357	-2.60086	0.860751	protein_coding
NM_001135190	ARAP1	0.00028001	-2.60094	0	protein_coding
NM_000219	KCNE1	7.60695e-05	-2.60148	0	protein_coding
NM_001143762	EIF5A	0.00102296	-2.60166	0.17105	protein_coding
NM_001011663	PCGF6	0.00210215	-2.60194	0.611277	protein_coding
NR_024147	RNF121	0.000305965	-2.60265	0	protein_coding
NM_015063	SLC8A2	7.86405e-05	-2.60292	0	protein_coding
NM_002194	INPP1	0.00159713	-2.60312	0.876312	protein_coding
NM_021937	EEFSEC	0.00160663	-2.60329	1.47044	protein_coding
NM_199329	SLC43A3	0.00156032	-2.60419	0.574384	protein_coding
NM_001098211	HRH1	0.000583589	-2.60435	0.513853	protein_coding
NM_021177_4	LSM2	0.00422536	-2.60439	1.3439	unannotated_transcripts
NM_001256165	TMCO1	0.000411101	-2.60444	0.44545	protein_coding
NM_148956	NSUN5	0.000801697	-2.60452	0.447575	protein_coding
NR_024203	ECD	0.000492517	-2.60531	0.193718	nonsense_mediated_decay
NM_004140	LLGL1	0.0021421	-2.60532	1.40285	protein_coding
NM_022474	MPP5	0.00145431	-2.60593	1.08539	protein_coding
NM_001145642	KIAA0226	0.000193513	-2.60652	0	protein_coding
NM_005197	FOXN3	0.00123145	-2.60657	0.59049	protein_coding
NM_001014436	DBNL	0.00138141	-2.60668	0.47932	protein_coding
NM_022821	ELOVL1	0.0014011	-2.60679	0.484722	protein_coding
NM_001166102	NDUFV1	4.25156e-08	-2.60712	0	protein_coding
NM_024779	PIP4K2C	0.0012243	-2.60716	0.557755	protein_coding
NM_001184796	ESYT1	0.000282876	-2.60741	0	protein_coding
NR_030775	SHISA4	0.000427461	-2.60748	0.181016	processed_transcript
NM_148920	PIGQ	0.000442643	-2.60753	0.581367	protein_coding
NM_018144	SEC61A2	0.000707086	-2.60783	0.413863	protein_coding
NM_021971	GMPPB	0.000884846	-2.60796	0.53566	protein_coding
NM_152504	C20orf196	0.000154575	-2.60841	0	protein_coding
NM_001145301	RARA	0.0016805	-2.60846	0.557285	protein_coding
NM_058164	OLFM2	0.00128884	-2.60854	0.97613	protein_coding
NM_024430	PSTPIP2	0.00236099	-2.60872	2.22548	protein_coding
NM_001146316	SPSB2	0.000556419	-2.60886	0.198974	protein_coding
NR_027490	MTHFSD	0.000132398	-2.60889	0	protein_coding
NM_022341	PDF	0.00464749	-2.60912	0.580871	protein_coding
NM_030917	FIP1L1	0.00261126	-2.60935	0.863914	protein_coding
NM_032442	NEURL4	0.00128391	-2.6094	0.606688	protein_coding
NM_198513	PHF20L1	0.00134659	-2.60971	1.14176	protein_coding
NM_001168394	CREBRF	0.00115867	-2.61006	0.465339	protein_coding
NM_001195103	GSR	0.000152421	-2.61008	0	protein_coding
NM_015266	SLC9A8	0.000201201	-2.61023	0	protein_coding
NM_001172696	TSFM	2.1182e-08	-2.61036	0	protein_coding
NM_003994	KITLG	0.0125787	-2.61055	2.09691	protein_coding
NM_138565	CTTN	0.00234748	-2.61056	0.83224	protein_coding
NM_001164343	ZBTB20	0.00033787	-2.61058	0.166534	protein_coding
NM_001184795	PEX11B	0.000185872	-2.61074	0	protein_coding
NM_001145851	PROM1	1.08462e-06	-2.61113	0	protein_coding
NM_145065	PELI3	0.000567689	-2.61129	0.474113	protein_coding
NM_001190847	CNOT4	0.000588841	-2.61139	0.229074	protein_coding
NM_001161444	SH2D2A	9.52168e-05	-2.61147	0	protein_coding
NM_001114122	CHEK1	0.000897849	-2.61174	0.475409	protein_coding
NM_016593	CYP39A1	6.98209e-05	-2.61246	0	protein_coding
NM_024051	GGCT	0.00296711	-2.6129	0.528195	protein_coding
NM_015459	ATL3	0.00378901	-2.6131	2.33724	protein_coding
NM_001204459	TNFRSF19	1.2588e-07	-2.61338	0	protein_coding
NM_003384	VRK1	0.00322231	-2.61341	1.88606	protein_coding
NM_005943	MOCS1	0.000289442	-2.61378	0	protein_coding
NM_138436	C8orf40	0.000236001	-2.61459	0	protein_coding
NM_000199	SGSH	0.00209544	-2.61466	1.94885	protein_coding
NM_001197294	DPYSL3	0.000536479	-2.61479	0.546147	protein_coding
NM_178439	GMCL1	0.00246189	-2.61482	1.99783	protein_coding
NM_017946	FKBP14	0.00282714	-2.61495	0.606425	protein_coding
NM_001134296	AP3M2	1.98904e-07	-2.61549	0	protein_coding
NM_001546	ID4	3.26536e-05	-2.61606	0	protein_coding
NM_001105513	TTC21A	0.000110217	-2.61648	0	protein_coding
NM_001142961	LPAR5	0.000202275	-2.61713	0	protein_coding
NR_033936_2	LOC727849	0.000137815	-2.61775	0	unannotated_transcripts
NR_024540	WASH7P	0.00060715	-2.61847	0.671417	unprocessed_pseudogene
NM_001202233	NR4A1	0.000141642	-2.61864	0	protein_coding
NM_001113494	44083	0.000212374	-2.61905	0	protein_coding
NM_014969	WDR47	0.000452025	-2.61944	0.585277	protein_coding
NM_023934	FUNDC2	0.000803825	-2.6195	1.17037	protein_coding
NM_003153	STAT6	0.00139061	-2.61956	0.512579	protein_coding
NM_005329	HAS3	0.00348531	-2.61959	1.15802	protein_coding
NM_006822	RAB40B	0.00108705	-2.61962	1.0024	protein_coding
NM_001199434	NIP7	0.00337337	-2.6202	0.731539	protein_coding
NM_021872	CDC25B	0.000186392	-2.62038	0	protein_coding
NM_015973	GAL	0.00486912	-2.62076	1.37366	protein_coding
NR_027850	MTX2	0.00050179	-2.62115	0.451611	unannotated_transcripts
NM_024751	GSTCD	0.000559063	-2.62132	0.778455	protein_coding
NM_001037811	HSD17B10	0.000774636	-2.62135	0.227458	protein_coding
NM_001113512	ARHGEF7	0.000856442	-2.62152	0.286635	protein_coding
NM_001206747	CAV2	0.00877004	-2.62177	1.7812	protein_coding
NM_152574	TTC39B	2.73228e-05	-2.62197	0	protein_coding
NR_052016	GATAD1	0.000682329	-2.62212	0.23018	protein_coding
NM_133433	NIPBL	0.00155017	-2.62212	0.555019	protein_coding
NR_029388	LOC728407	0.00151297	-2.62222	0.584526	unannotated_transcripts
NM_002579	PALM	0.00139312	-2.62228	0.543027	protein_coding
NM_001199691	TMEM56-RWDD3	0.00110512	-2.6223	0.595508	protein_coding
NM_002957	RXRA	0.00156356	-2.62239	2.58503	protein_coding
NR_047649	SLC38A9	0.000113987	-2.62239	0	nonsense_mediated_decay
NM_001037536	SCML1	0.000172728	-2.62252	0	protein_coding
NM_178832	MORN4	0.00124391	-2.62295	1.3439	protein_coding
NM_021082	SLC15A2	1.70295e-07	-2.62342	0	protein_coding
NM_001267574_1	EIF3C	3.23204e-10	-2.62345	0	unannotated_transcripts
NM_015099	CAMTA2	0.000976598	-2.62368	1.02136	protein_coding
NR_036579	APTX	0.000624626	-2.62368	0.24443	unannotated_transcripts
NM_001040158	H2AFY	0.00427614	-2.62375	0.60024	protein_coding
NM_002037	FYN	0.0005249	-2.62376	0.511802	protein_coding
NM_002221	ITPKB	0.000563963	-2.62387	1.50169	protein_coding
NM_014967	FAN1	0.00130281	-2.62389	0.71908	protein_coding
NM_152830	ACE	7.76907e-05	-2.62434	0	protein_coding
NM_001003845	SP5	0.000100559	-2.62436	0	protein_coding
NM_001134742	SLC4A4	1.45265e-05	-2.62503	0	protein_coding
NM_198881	TBC1D8B	0.000438917	-2.62508	0.387216	protein_coding
NM_004046	ATP5A1	0.0127567	-2.62512	0.90763	protein_coding
NM_152652	ZNF48	0.00103378	-2.62538	0.354823	protein_coding
NM_001080437	SNED1	0.000325733	-2.62554	0.464579	protein_coding
NM_181711	GRASP	0.000216858	-2.62596	0	protein_coding
NM_213604	ADAMTSL5	0.00099467	-2.6263	1.15646	protein_coding
NM_001080821	ZNF799	0.000730421	-2.62655	1.06399	protein_coding
NM_001130032	ZNF562	0.0013958	-2.62759	0.306625	protein_coding
NR_045620	NDUFAF1	0.00056217	-2.62767	0.391474	nonsense_mediated_decay
NM_001146070	TDRD3	0.00134972	-2.6279	0.656986	protein_coding
NM_003557	PIP5K1A	0.00362044	-2.62803	0.608712	protein_coding
NM_003598	TEAD2	0.00193445	-2.62821	0.561141	protein_coding
NM_032376	TMEM101	0.0021617	-2.62835	1.36051	protein_coding
NM_022737	LPPR2	0.000611544	-2.62846	0.467564	protein_coding
NR_003608	TUBA3FP	0.000116766	-2.62849	0	lncRNA
NM_182706	SCRIB	0.000264684	-2.62855	0	protein_coding
NM_021626	SCPEP1	0.00103922	-2.62864	1.05281	protein_coding
NM_199188	LARP4	0.000451423	-2.62874	0.235674	protein_coding
NM_006497	HIC1	7.06154e-08	-2.62906	0	protein_coding
NM_016334	GPR89B	0.000229505	-2.62908	0	protein_coding
NM_024754	PTCD2	0.00200216	-2.62911	1.63639	protein_coding
NM_001482	GATM	8.0601e-05	-2.62956	0	protein_coding
NM_181481	LDLRAD4	1.54378e-05	-2.62961	0	protein_coding
NM_003347	UBE2L3	0.0029871	-2.62962	1.83121	protein_coding
NM_001145199	C12orf75	0.00211716	-2.62971	1.16558	protein_coding
NR_051970	MRPS2	0.000303748	-2.62979	0.163834	protein_coding
NM_001252335	CGNL1	1.56163e-07	-2.63046	0	protein_coding
NM_001114092	THUMPD3	0.00225957	-2.63055	0.762205	protein_coding
NM_018379	FAM63A	8.84992e-05	-2.63068	0	protein_coding
NM_198241	EIF4G1	0.00518467	-2.63087	0.58311	protein_coding
NM_001252613	ZNF638	0.00104933	-2.6309	0.486383	protein_coding
NM_018354	TMEM74B	0.00132862	-2.63121	1.03598	protein_coding
NM_000534	PMS1	0.0026946	-2.63121	0.618524	protein_coding
NM_203297	TRIM7	0.00042612	-2.63133	0.330637	protein_coding
NM_002816	PSMD12	0.00531878	-2.63169	0.592524	protein_coding
NM_001098637	PWWP2B	0.00065077	-2.63183	0.404449	protein_coding
NM_153223	CEP120	0.00123518	-2.63193	0.438302	protein_coding
NM_014705	DOCK4	0.000155313	-2.63214	0	protein_coding
NM_001191007_1	SRSF10	4.39774e-05	-2.63224	0	unannotated_transcripts
NM_021132	PPP3CB	0.000737413	-2.63227	0.431974	protein_coding
NM_001206389	FGF8	0.000840246	-2.63256	0.322849	protein_coding
NR_049784	SNX17	1.78293e-10	-2.63264	0	nonsense_mediated_decay
NM_001037283	EIF3B	0.00423561	-2.63294	0.416688	protein_coding
NM_001135589	GDAP2	0.000535661	-2.63339	0.293538	protein_coding
NR_033323	NSUN5P2	0.00164327	-2.63346	0.418619	processed_transcript
NM_006651	CPLX1	0.000584752	-2.63367	0.68079	protein_coding
NM_005536	IMPA1	0.00139741	-2.63389	0.597481	protein_coding
NM_001267728	ING1	0.000360095	-2.63446	0.428233	protein_coding
NM_001024843	TNRC6B	0.000350669	-2.63512	0.296451	protein_coding
NR_037805	ZNF321P	0.000951364	-2.63537	0.640639	processed_transcript
NM_001042683	SHPRH	0.00124617	-2.63555	1.12552	protein_coding
NM_006877	GMPR	0.00165752	-2.63555	1.20343	protein_coding
NM_201542	MED8	0.00204458	-2.63559	0.599289	protein_coding
NM_032627	SSBP4	0.00161719	-2.63606	0.452533	protein_coding
NM_001160103	ZC3H14	0.00127834	-2.63622	0.511238	protein_coding
NM_001014446	OCIAD2	0.00418707	-2.63648	0.506891	protein_coding
NM_145313	RASGEF1A	0.000849271	-2.63677	1.16368	protein_coding
NM_001777	CD47	0.00111714	-2.63696	0.532614	protein_coding
NR_015427	LINC00094	0.000705549	-2.63706	0.89262	unannotated_transcripts
NM_002860	ALDH18A1	0.00174718	-2.63712	0.611189	protein_coding
NM_017856	GEMIN8	2.55424e-10	-2.63716	0	protein_coding
NM_152437	ZNF664	0.00348744	-2.63727	0.339989	protein_coding
NM_017572	MKNK2	0.00167413	-2.63773	0.405829	protein_coding
NR_040724	RBM39	0.00200987	-2.6378	0.46591	nonsense_mediated_decay
NM_000788	DCK	0.00132698	-2.63834	1.57025	protein_coding
NM_153182	MINA	0.0015398	-2.63857	0.328087	protein_coding
NM_015263	DMXL2	0.00106015	-2.63867	0.576754	protein_coding
NM_144498	OSBPL2	0.00149639	-2.63887	0.599635	protein_coding
NM_022823	FNDC4	0.000201933	-2.63888	0	protein_coding
NM_004993	ATXN3	0.000562926	-2.63926	0.55292	protein_coding
NM_001257976	CIZ1	0.0013484	-2.63997	0.402086	protein_coding
NM_017702	DEF8	0.000429197	-2.64028	0.183394	protein_coding
NM_001083899	GP6	7.88824e-08	-2.64038	0	protein_coding
NM_004955	SLC29A1	0.00106931	-2.6404	0.403513	unannotated_transcripts
NM_022169	ABCG4	1.92079e-08	-2.64052	0	protein_coding
NM_001164758	PRKAR1B	0.000492296	-2.64111	0.393834	protein_coding
NR_024113	C1orf52	0.00101923	-2.64135	0.554785	processed_transcript
NM_005663	NELFA	0.00340685	-2.64146	2.56067	protein_coding
NM_018477	ACTR10	0.00121717	-2.64152	1.42713	protein_coding
NM_001031703	ELP6	0.00324389	-2.64182	1.66655	protein_coding
NM_181756	ZNF233	7.81985e-07	-2.6419	0	protein_coding
NM_012340	NFATC2	0.000341261	-2.64202	0.26584	protein_coding
NM_001243925	MAPKAPK3	0.00177911	-2.64244	0.372327	protein_coding
NM_001242309	PITRM1	8.05793e-05	-2.6425	0	protein_coding
NM_006238	PPARD	0.00231711	-2.64285	0.588212	protein_coding
NM_001001552	LEMD1	0.000282259	-2.64322	0	protein_coding
NM_000903	NQO1	0.010565	-2.64326	2.1707	protein_coding
NM_001164478	C5orf63	0.000759628	-2.64344	0.567512	protein_coding
NM_003931	WASF1	0.00029538	-2.64355	0	protein_coding
NM_004898	CLOCK	0.000877566	-2.64392	0.94424	protein_coding
NM_182961	SYNE1	0.000115079	-2.64408	0	protein_coding
NR_024157	DGCR11	0.00128722	-2.64426	0.721589	lncRNA
NM_004535	MYT1	0.000283616	-2.64428	0	protein_coding
NM_000083	CLCN1	3.81411e-08	-2.64574	0	protein_coding
NM_002869	RAB6A	0.000772942	-2.64621	0.3711	protein_coding
NM_024722	ACBD4	0.000275264	-2.64648	0	protein_coding
NM_014300	SEC11A	0.00463789	-2.64675	0.720561	protein_coding
NM_018322	SAYSD1	0.000449689	-2.64679	0.466291	protein_coding
NM_001029853	PDE8B	3.29309e-10	-2.64729	0	protein_coding
NM_001126181	NRGN	0.00114847	-2.64776	0.251424	protein_coding
NM_018053	XKR8	0.000906097	-2.64812	1.09259	protein_coding
NM_173832	ZFP41	0.00196361	-2.64833	1.60119	protein_coding
NM_001170784	FAM122C	0.000123744	-2.64844	0	protein_coding
NR_024121	LINC00235	0.00054113	-2.64854	0.282038	unannotated_transcripts
NM_004255	COX5A	0.0105287	-2.64869	1.93367	protein_coding
NM_001257360	AMPD2	0.000134312	-2.64869	0	unannotated_transcripts
NM_018045	BSDC1	0.00293286	-2.64872	0.578725	protein_coding
NM_032467	ASPH	0.0113339	-2.64882	1.82102	protein_coding
NR_026761	LINC00467	0.00335252	-2.64924	1.09125	lncRNA
NM_004653	KDM5D	0.000320503	-2.64931	0.519921	protein_coding
NM_001127586	ING4	0.000495196	-2.64957	0.209363	protein_coding
NM_001114123	ELK1	0.00137694	-2.64979	0.576672	protein_coding
NM_001161353	KCNMA1	3.51215e-08	-2.65021	0	protein_coding
NM_007199	IRAK3	7.06949e-08	-2.65057	0	protein_coding
NM_005339	UBE2K	0.00350664	-2.65062	0.669789	protein_coding
NM_007155	ZP3	0.0003616	-2.65064	0.26568	protein_coding
NM_152626	ZNF92	0.00137906	-2.65085	0.597911	protein_coding
NM_012388	BLOC1S6	0.00903121	-2.6512	4.30103	protein_coding
NM_022760	PCED1A	0.00155941	-2.65135	0.499969	protein_coding
NM_014587	SOX8	0.000321924	-2.65224	0.687823	protein_coding
NR_033688	PEF1	0.00133874	-2.65265	0.484722	unannotated_transcripts
NM_006859	LIAS	0.00358689	-2.65275	1.56783	protein_coding
NR_004859	SCAND2P	0.00145873	-2.65276	0.870471	unannotated_transcripts
NM_130459	TOR2A	0.000205368	-2.65335	0	protein_coding
NM_031857	PCDHA9	1.54954e-36	-2.65344	0	protein_coding
NM_001010853	PM20D2	0.00396133	-2.65368	3.69897	protein_coding
NM_001201459	ZNF513	0.000776594	-2.65407	0.389446	protein_coding
NM_001160302	SYNJ1	8.43542e-08	-2.65412	0	protein_coding
NM_005793	NME6	0.00271506	-2.65444	1.22403	protein_coding
NM_014426	SNX5	0.00198559	-2.65465	0.311313	protein_coding
NR_002206_1	GTF2IP1	4.62561e-05	-2.6547	0	unannotated_transcripts
NM_001190317	IP6K2	0.00287082	-2.6548	0.470249	protein_coding
NM_018082	POLR3B	0.00110889	-2.65502	0.571622	protein_coding
NR_073502	SZRD1	0.00250309	-2.65502	0.608271	protein_coding
NM_173176	PTK2B	5.98699e-05	-2.65506	0	protein_coding
NR_036443	HERC2P9	0.000861491	-2.65513	1.24757	processed_transcript
NM_001029854	PDE8B	1.52471e-08	-2.65523	0	protein_coding
NR_037804	NPHP3-ACAD11	0.000368465	-2.65566	0.404945	nonsense_mediated_decay
NM_004318	ASPH	0.00294024	-2.65625	0.510323	protein_coding
NM_001172702	SLC38A6	0.000286136	-2.65629	0	protein_coding
NM_001080	ALDH5A1	0.000971303	-2.6563	0.834014	protein_coding
NM_006449	CDC42EP3	0.00190473	-2.65676	0.591506	protein_coding
NM_003516_1	HIST2H2AA3	9.88266e-05	-2.65685	0	unannotated_transcripts
NM_152739	HOXA9	0.00919024	-2.65687	2.58503	protein_coding
NM_001271969	HSP90AB1	0.000550635	-2.65696	0.147642	protein_coding
NM_001946	DUSP6	0.0313853	-2.65789	2.80967	protein_coding
NR_028028	ITPRIPL2	0.000236916	-2.65826	0	unannotated_transcripts
NM_198040	PHC2	0.00515142	-2.65827	2.18709	protein_coding
NR_038295	LOC100507194	5.56313e-07	-2.65884	0	lncRNA
NM_001002249	ANAPC11	0.000744047	-2.65908	0.247414	protein_coding
NM_175850	DNMT3B	0.000634451	-2.6591	1.02757	protein_coding
NM_002646	PIK3C2B	0.00115519	-2.65942	2.61083	protein_coding
NM_199169	PMEPA1	1.01817e-05	-2.65955	0	protein_coding
NM_030796	VOPP1	0.0013762	-2.65966	1.75203	protein_coding
NR_037876	SLIT2-IT1	8.09822e-05	-2.65978	0	lncRNA
NM_001137667	CASP8AP2	0.00118194	-2.66008	0.561774	protein_coding
NM_006811	SERINC3	0.00253175	-2.66048	1.98716	protein_coding
NM_005337	NCKAP1L	6.33891e-08	-2.66055	0	protein_coding
NM_001083605	PTCH1	9.5977e-09	-2.66056	0	protein_coding
NM_001015052	MPG	0.000999827	-2.66073	0.352764	protein_coding
NM_004375	COX11	0.00145525	-2.66115	1.01502	protein_coding
NM_138801	GALM	0.00216336	-2.66154	1.8729	protein_coding
NM_001487	BLOC1S1	0.00394196	-2.66174	0.471919	protein_coding
NM_001136016	APP	0.000699034	-2.66183	0.253716	protein_coding
NR_046102	LOC646736	0.000126713	-2.66213	0	unannotated_transcripts
NR_045020	LETMD1	0.00350909	-2.66213	1.75203	nonsense_mediated_decay
NM_001039763	TMEM232	2.98536e-05	-2.66236	0	protein_coding
NM_181705	LYRM7	0.00337121	-2.66253	3.69897	protein_coding
NR_034010	SNHG8	0.00526348	-2.6626	0.332687	lncRNA
NM_024119	DHX58	3.70865e-05	-2.66285	0	protein_coding
NM_006918	SC5DL	0.000938356	-2.66294	1.19894	protein_coding
NM_175039	ST6GALNAC4	0.00181474	-2.66303	0.556737	protein_coding
NM_001127215	GFI1	1.51755e-05	-2.66318	0	protein_coding
NR_036600	ZNF28	0.000499816	-2.6633	0.454631	unannotated_transcripts
NM_207363	NCKAP5	3.01338e-05	-2.66355	0	protein_coding
NM_052820	CORO2A	0.00116942	-2.66373	1.94692	protein_coding
NM_058229	FBXO32	0.000201941	-2.66397	0	protein_coding
NM_000404	GLB1	0.000914315	-2.66401	0.476254	protein_coding
NM_004381_3	ATF6B	0.00251412	-2.66436	0.59032	unannotated_transcripts
NM_001143688	DIS3L	0.00249749	-2.6645	0.516199	protein_coding
NM_021187	CYP4F11	0.000709765	-2.66455	0.986952	protein_coding
NM_002759	EIF2AK2	0.00263625	-2.66486	0.603365	protein_coding
NM_144589	COMTD1	0.00124053	-2.66489	0.703884	protein_coding
NM_080539	COLQ	0.000561417	-2.66492	0.530473	protein_coding
NM_021012	KCNJ12	0.000905002	-2.66528	1.92263	protein_coding
NM_001011553	44081	0.00252323	-2.66548	0.63032	protein_coding
NM_145055	C18orf25	0.00072441	-2.66562	0.335546	protein_coding
NM_052902	STK11IP	0.000446785	-2.66566	0.956834	protein_coding
NM_024838	THNSL1	0.000834209	-2.66567	1.42193	protein_coding
NM_001145855	SH3BP2	0.000712001	-2.66577	0.537752	protein_coding
NM_001145873	CD8A	5.11925e-05	-2.66594	0	protein_coding
NR_038279	LINC00665	3.95627e-05	-2.66596	0	lncRNA
NM_001256946	C1orf86	0.00103981	-2.66624	0.454075	protein_coding
NM_001014838_1	CUTA	0.00111441	-2.66625	0.351104	unannotated_transcripts
NM_001080423	GRIP2	2.28479e-05	-2.66626	0	protein_coding
NM_004276	CABP1	3.59475e-05	-2.66647	0	protein_coding
NR_033929	FLJ34208	0.000133423	-2.66671	0	unannotated_transcripts
NM_003415	ZNF268	0.000407781	-2.66678	0.300119	protein_coding
NM_015071	ARHGAP26	0.00145856	-2.66681	0.62516	protein_coding
NR_024507	LINC00598	5.55666e-08	-2.66689	0	lncRNA
NM_019099	FAM212B	0.000775826	-2.6669	0.58796	protein_coding
NR_034002	MCF2L-AS1	9.66039e-05	-2.66723	0	unannotated_transcripts
NR_034104	LOC79015	6.42678e-05	-2.66735	0	lncRNA
NM_138330	ZNF675	0.000861076	-2.66741	1.1032	protein_coding
NR_003149	GPR98	0.000369226	-2.66772	0.661544	protein_coding
NR_033777	TEX21P	0.000109841	-2.66782	0	unannotated_transcripts
NM_017897	OXSM	0.00128304	-2.66811	0.514989	protein_coding
NM_001163213	FGFR3	0.000395944	-2.66814	0.455312	protein_coding
NM_015004	EXOSC7	0.00354903	-2.669	1.16368	protein_coding
NM_144587	BTBD16	1.83524e-05	-2.66916	0	protein_coding
NM_171829	KCNMB3	1.82758e-05	-2.66917	0	protein_coding
NR_028135	KCNMB3	7.31927e-09	-2.66957	0	nonsense_mediated_decay
NM_172097	CATSPER2	0.00185534	-2.66983	1.266	unannotated_transcripts
NM_153338	GGT6	1.27883e-05	-2.6699	0	protein_coding
NM_002222	ITPR1	0.000166413	-2.67003	0	protein_coding
NR_037901	ARHGEF26-AS1	6.26205e-05	-2.67006	0	lncRNA
NM_006439	MAB21L2	1.16785e-05	-2.67018	0	protein_coding
NM_001146684	RNF222	1.04527e-05	-2.67037	0	protein_coding
NM_024047	NUDT9	0.00112827	-2.67048	1.16717	protein_coding
NM_006503	PSMC4	0.00385637	-2.67055	0.672028	protein_coding
NM_001128913	PCBP2	0.00181126	-2.67059	0.64007	protein_coding
NM_006706	TCERG1	0.00081356	-2.67067	0.428408	protein_coding
NM_016283	TAF9	0.00169583	-2.67086	0.400554	protein_coding
NM_000887	ITGAX	0.000107247	-2.67096	0	protein_coding
NM_017699	SIDT1	6.20643e-06	-2.67103	0	protein_coding
NM_003078	SMARCD3	0.000703832	-2.6712	0.426374	protein_coding
NM_004732	KCNAB3	0.000213204	-2.67122	0	protein_coding
NM_014884	SUGP2	0.00307323	-2.67126	0.920276	protein_coding
NM_001190844	TMEM221	0.000139907	-2.67133	0	protein_coding
NM_030761	WNT4	0.000125742	-2.67164	0	protein_coding
NM_003777	DNAH11	2.11987e-06	-2.67167	0	unannotated_transcripts
NM_001164380	STAU2	0.000704546	-2.67168	0.536854	protein_coding
NM_000741	CHRM4	0.000192578	-2.67175	0	protein_coding
NM_001171166	CAMTA2	0.00155444	-2.6718	0.54485	protein_coding
NM_020356	CASS4	2.25003e-08	-2.67193	0	protein_coding
NM_001136199	GRAMD1A	0.00132503	-2.67228	0.572433	protein_coding
NM_001141980	TP53BP1	0.00329552	-2.67237	0.594142	protein_coding
NM_203412	UBL4B	0.00011662	-2.67241	0	protein_coding
NM_017836	SLC41A3	0.000711476	-2.67249	0.389713	protein_coding
NM_001177431	TRPV4	2.67542e-09	-2.67255	0	protein_coding
NM_001014443	USP21	0.000325329	-2.67258	0.253132	protein_coding
NM_181727	SPATA12	8.96461e-05	-2.67259	0	protein_coding
NR_046207	SLC12A2	0.000892152	-2.67418	0.569361	protein_coding
NM_173065	IFNLR1	0.000727397	-2.67434	0.288361	protein_coding
NR_040711	KCNQ1	0.000120626	-2.67435	0	unannotated_transcripts
NM_001002264	EPSTI1	2.14446e-07	-2.67441	0	protein_coding
NM_003017	SRSF3	0.00722332	-2.67442	1.13165	protein_coding
NM_019065	NECAB2	4.33666e-05	-2.67455	0	protein_coding
NM_153747	PIGC	0.0022853	-2.67462	1.29243	protein_coding
NM_018080	VPS13C	0.000370992	-2.67464	0.952141	protein_coding
NM_001145374	ALKBH2	0.00207829	-2.67488	0.529516	protein_coding
NM_001099403	PRDM8	5.12941e-05	-2.67519	0	protein_coding
NM_024805	RBFA	0.00199555	-2.67569	0.626261	protein_coding
NM_001242811	ANKRD6	0.000169415	-2.67575	0	protein_coding
NM_198038	NUDT9	0.000476839	-2.67592	0.3711	protein_coding
NM_203380	ACSL5	0.00279526	-2.6765	0.860908	protein_coding
NM_022003	FXYD6	5.64241e-09	-2.67653	0	protein_coding
NM_001145302	RARA	0.000224771	-2.67668	0	protein_coding
NM_001136052	CPT1C	5.94745e-07	-2.6767	0	protein_coding
NM_183011	CREM	3.96966e-05	-2.67678	0	protein_coding
NM_201557	FHL2	2.6733e-10	-2.67729	0	protein_coding
NR_002733	DGCR5	4.13794e-08	-2.6775	0	lncRNA
NM_144964	TRMT10B	0.0017419	-2.67784	1.58087	protein_coding
NM_199426	ZFP64	0.000869534	-2.67796	0.411	protein_coding
NM_001037339	PDE4B	0.014964	-2.67809	4.30103	protein_coding
NM_003506	FZD6	0.00177123	-2.67821	0.612966	protein_coding
NM_001158	AOC2	0.000317459	-2.67833	0.232362	protein_coding
NM_001571	IRF3	0.00146659	-2.67852	0.239841	protein_coding
NM_032123	KIRREL2	4.57942e-08	-2.67858	0	protein_coding
NM_003500	ACOX2	0.000123269	-2.67874	0	protein_coding
NM_001164766	ZFHX3	4.41666e-05	-2.67883	0	protein_coding
NM_014469	RBMXL2	6.0185e-05	-2.6791	0	protein_coding
NR_003086	HSD17B7P2	0.000863751	-2.6795	0.744004	processed_transcript
NR_003660	GUSBP4	0.000784736	-2.6797	0.494172	lncRNA
NR_036476	TMEM198B	1.05469e-07	-2.67981	0	processed_transcript
NM_006427	SIVA1	0.00310122	-2.67993	1.12639	protein_coding
NM_139248	LIPH	0.00216225	-2.68059	1.90483	protein_coding
NM_001003407	ABLIM1	0.000869384	-2.68189	0.519346	protein_coding
NM_173207	TGIF1	4.19468e-13	-2.68258	0	protein_coding
NM_020899	ZBTB4	0.000744709	-2.68306	0.320663	protein_coding
NR_033879	LOC348761	1.82337e-05	-2.68315	0	lncRNA
NM_001031690	FAM131B	1.03752e-07	-2.68346	0	protein_coding
NM_032288	FYTTD1	0.00145372	-2.68352	0.513357	protein_coding
NM_016363	GP6	1.25002e-07	-2.6836	0	protein_coding
NM_001127360	PHTF2	0.00118418	-2.68364	0.562012	protein_coding
NM_001943	DSG2	0.0185802	-2.68385	4.30103	protein_coding
NM_017615	NSMCE4A	0.00229893	-2.68406	0.563917	protein_coding
NM_004532	MUC4	4.78861e-08	-2.68417	0	protein_coding
NM_148674	SMC1B	1.48691e-05	-2.6843	0	protein_coding
NM_001017388	TLR10	1.83638e-05	-2.68442	0	protein_coding
NR_028439	SMIM5	1.45159e-05	-2.68442	0	protein_coding
NM_020226	PRDM8	7.61818e-10	-2.68445	0	protein_coding
NR_046324	CHRNA7	0.0001511	-2.68454	0	nonsense_mediated_decay
NM_024617	ZCCHC6	0.00204673	-2.68464	0.596708	protein_coding
NM_001001931	MTUS1	0.000402554	-2.68483	0.208029	protein_coding
NM_001441	FAAH	0.000808285	-2.68483	0.9537	protein_coding
NM_007001	SLC35D2	0.00188156	-2.68507	1.24834	protein_coding
NM_001122819	KIF17	0.000169077	-2.68524	0	protein_coding
NM_001204410	SEC14L1	4.87042e-08	-2.68538	0	protein_coding
NM_001002000	GMPR2	0.000581851	-2.68552	0.220115	protein_coding
NM_021954	GJA3	0.000361544	-2.68594	1.10045	protein_coding
NM_001122890	GGT6	8.12559e-08	-2.68596	0	protein_coding
NM_001145720	ZBTB8B	0.000402978	-2.68619	0.931814	protein_coding
NM_005761	PLXNC1	8.40804e-06	-2.68646	0	protein_coding
NM_018039	KDM4D	0.000411376	-2.68684	0.693253	protein_coding
NM_006278	ST3GAL4	0.000290676	-2.68691	0	protein_coding
NR_024130	DNMBP-AS1	3.93085e-05	-2.68749	0	lncRNA
NM_018141	MRPS10	0.0149347	-2.68776	4.30103	protein_coding
NR_029192	LOC100133315	0.00041638	-2.68786	0.353351	unannotated_transcripts
NM_001447	FAT2	4.18376e-06	-2.68794	0	protein_coding
NM_004753	DHRS3	0.00520383	-2.68798	2.55284	protein_coding
NM_001199679	TMEM56	2.57838e-08	-2.68829	0	protein_coding
NM_006804	STARD3	0.000956874	-2.68879	0.585027	protein_coding
NM_001168335	ME2	0.000513361	-2.68894	0.287308	protein_coding
NM_182739	NDUFB6	1.0148e-08	-2.68924	0	protein_coding
NM_001166357	SHMT2	0.000951833	-2.68955	0.366683	protein_coding
NM_206885	SLC26A5	3.97616e-05	-2.68956	0	protein_coding
NM_206962	PRMT2	0.000927977	-2.68959	0.478731	protein_coding
NM_006855	KDELR3	0.000923275	-2.68991	0.164436	protein_coding
NM_001039613	IAH1	0.00266046	-2.69029	1.12697	protein_coding
NM_031303	KATNAL2	6.64961e-05	-2.69038	0	protein_coding
NR_003110	CCT6P1	0.00123961	-2.69048	1.05355	transcribed_unprocessed_pseudogene
NM_016507	CDK12	0.0048535	-2.69056	0.610037	protein_coding
NM_001206987	METTL23	0.00279459	-2.69071	1.284	protein_coding
NM_138274_6	C6orf25	1.83795e-06	-2.69074	0	unannotated_transcripts
NM_001161566	TNIK	0.000121296	-2.69074	0	protein_coding
NM_002837	PTPRB	4.16921e-08	-2.69079	0	protein_coding
NM_001118	ADCYAP1R1	4.40809e-07	-2.69111	0	protein_coding
NM_032635	TMEM147	0.00389679	-2.69114	0.508919	protein_coding
NR_002985	SNORA58	0.00311634	-2.6914	0.160114	snoRNA
NM_199444	COPE	0.00133013	-2.69156	0.308388	protein_coding
NR_038383	LOC643770	5.98869e-05	-2.69183	0	lncRNA
NM_007242	DDX19B	0.00192703	-2.69306	0.573896	protein_coding
NM_021734	SLC25A19	0.00041483	-2.69325	0.375305	protein_coding
NM_001252499	RHNO1	0.00322306	-2.69359	0.916318	protein_coding
NM_025238	BTBD1	0.00391724	-2.6936	0.635261	protein_coding
NM_175888	ZNF620	0.00112946	-2.69398	0.721589	protein_coding
NM_004531	MOCS2	0.000374666	-2.69448	0.197021	protein_coding
NM_014397	NEK6	0.00229709	-2.69478	2.11351	protein_coding
NR_033663	EPOR	0.000568774	-2.69478	0.525056	retained_intron
NM_052883	TXNRD3	0.000961132	-2.69497	0.584276	protein_coding
NM_014043	CHMP2B	0.00163705	-2.6951	0.604936	protein_coding
NM_003864	SAP30	0.00103714	-2.69531	0.727115	protein_coding
NM_001172560	SSTR5	0.000464919	-2.69544	0.831355	protein_coding
NM_016299	HSPA14	0.00134547	-2.69602	1.09393	protein_coding
NM_005410	SEPP1	0.000179286	-2.69713	0	protein_coding
NM_152879	DGKD	0.0016761	-2.69729	0.619789	protein_coding
NM_004505	USP6	6.18386e-06	-2.69748	0	protein_coding
NM_198971	HINFP	0.000551987	-2.69752	0.374071	protein_coding
NM_153608	ZNF114	0.00133903	-2.69792	1.26043	protein_coding
NM_002399	MEIS2	0.000211107	-2.69807	0	protein_coding
NM_016505	ZCCHC17	0.00293416	-2.69831	1.74112	protein_coding
NM_001178031	SF1	0.000981488	-2.69834	0.221415	protein_coding
NM_000690	ALDH2	0.00137368	-2.69864	0.572757	protein_coding
NM_001193308	SYTL1	0.00188699	-2.69867	0.611189	protein_coding
NR_046111_1	LOC440894	0.000662501	-2.69907	0.519706	unannotated_transcripts
NM_201599	ZMYM3	0.000444726	-2.69913	0.164405	protein_coding
NM_005929	MFI2	0.00158504	-2.69935	1.5157	protein_coding
NM_006573	TNFSF13B	2.16531e-07	-2.70004	0	protein_coding
NM_000899	KITLG	0.0134151	-2.70024	2.55284	protein_coding
NM_001025071	RPS14	0.00271242	-2.70037	0.300726	protein_coding
NM_019087	ARL15	0.000523731	-2.70051	0.577985	protein_coding
NR_046008	ZMAT1	8.5124e-10	-2.70135	0	unannotated_transcripts
NM_014041	SPCS1	0.00396357	-2.70163	0.811072	protein_coding
NM_001204385	VEGFA	1.95354e-11	-2.70167	0	protein_coding
NR_038167	FUT8	0.000143856	-2.70169	0	nonsense_mediated_decay
NM_207662	ZC3H14	0.00061757	-2.70173	0.381638	protein_coding
NM_014080	DUOX2	3.95577e-05	-2.70178	0	protein_coding
NM_001024924	EXOC1	0.00103508	-2.70187	1.48879	protein_coding
NM_145296	CADM4	0.00162191	-2.70187	1.50307	protein_coding
NM_006464	TGOLN2	0.00565015	-2.70223	0.615467	protein_coding
NM_016569	TBX3	0.000523565	-2.70229	0.2926	protein_coding
NM_001167972	TRMT2B	0.000609315	-2.70243	0.589476	protein_coding
NM_001170639	CDK20	5.54031e-08	-2.70279	0	protein_coding
NM_018646	TRPV6	0.000123793	-2.7028	0	protein_coding
NM_002516	NOVA2	0.000203005	-2.70299	0	protein_coding
NM_080604	TJAP1	0.00092604	-2.70361	0.433091	protein_coding
NM_001193328	ZNF692	0.000157724	-2.70418	0	protein_coding
NM_001199570	CLIP3	1.35324e-07	-2.70418	0	protein_coding
NM_001080792	C15orf57	0.00284065	-2.70419	0.580292	protein_coding
NR_039974	VWA8-AS1	0.00014799	-2.70429	0	lncRNA
NM_014206	TMEM258	0.0106778	-2.70439	1.38722	protein_coding
NM_014173	BABAM1	0.00196767	-2.70442	0.485784	protein_coding
NM_001037553	AGPAT3	0.000932844	-2.70449	0.944622	protein_coding
NM_001145635	TRIM45	1.15617e-08	-2.70495	0	protein_coding
NM_016180	SLC45A2	7.26717e-05	-2.70511	0	protein_coding
NM_002073	GNAZ	0.000726755	-2.70529	1.1152	protein_coding
NM_000289	PFKM	0.00324192	-2.70539	0.592864	protein_coding
NM_015653	RIBC2	0.00176289	-2.70557	1.13579	protein_coding
NM_016026	RDH11	0.00364409	-2.70587	1.08302	protein_coding
NM_138376	TTC5	0.00181842	-2.70634	1.51641	protein_coding
NM_032378	EEF1D	0.000516211	-2.70669	0.308211	protein_coding
NR_037163	POU2F1	0.000343656	-2.70676	0.27556	nonsense_mediated_decay
NM_001129729	PLEKHG4	0.000170824	-2.70715	0	protein_coding
NM_001098507	ZNF207	0.00718013	-2.70717	1.73049	protein_coding
NM_002147	HOXB5	0.00707389	-2.70736	1.40616	protein_coding
NM_001114135	EPB49	0.00047076	-2.70755	0.24953	protein_coding
NM_005440	RND2	8.01815e-05	-2.70763	0	protein_coding
NM_001256618	TUBGCP2	0.000241179	-2.70779	0	protein_coding
NR_034137	LOC729013	0.000904155	-2.70781	0.751291	lncRNA
NM_001204103_1	PPT2	0.000662546	-2.70792	0.219431	unannotated_transcripts
NM_017595	NKIRAS2	0.00337567	-2.70793	0.572595	protein_coding
NM_024766	CAMKMT	0.000889393	-2.70798	0.770062	protein_coding
NM_020160	MEIS3	5.5235e-05	-2.70842	0	protein_coding
NR_036577	APTX	0.000881715	-2.70863	0.284582	protein_coding
NM_014017	LAMTOR2	0.00432887	-2.70905	0.539854	protein_coding
NM_024687	ZBBX	3.2539e-07	-2.70919	0	protein_coding
NM_014352	POU2F3	5.83693e-08	-2.70958	0	protein_coding
NR_046395	CMPK1	0.000874232	-2.70971	0.270511	protein_coding
NM_001019	RPS15A	0.00349029	-2.70987	0.295378	protein_coding
NM_001018054	LRP8	0.000916716	-2.71014	0.59193	protein_coding
NM_024894	NOL10	0.00210087	-2.71019	0.505637	protein_coding
NM_022065	THADA	0.00166661	-2.7103	0.623788	protein_coding
NM_001174084	POLL	0.00112251	-2.71035	0.381586	protein_coding
NM_005444	RQCD1	0.00283906	-2.71074	1.95273	protein_coding
NM_017846	TRNAU1AP	0.000815846	-2.71095	0.412851	protein_coding
NM_001042510	ZNF706	0.00161407	-2.71152	0.550367	protein_coding
NM_001195216	DENND1B	0.000994108	-2.71164	0.827543	retained_intron
NM_004874	BAG4	0.00212312	-2.71192	0.603713	protein_coding
NR_003093	E2F6	0.000210269	-2.71195	0	unannotated_transcripts
NM_001267576	USP43	0.000414738	-2.71303	0.280752	protein_coding
NM_032932	RAB11FIP4	0.000759871	-2.71327	2.36653	protein_coding
NM_003765	STX10	0.00364949	-2.71368	0.575363	protein_coding
NM_001244570	BID	0.0003527	-2.71394	0.303469	protein_coding
NM_004896	VPS26A	0.00183129	-2.71426	0.603626	protein_coding
NM_001029954	CDNF	0.000567615	-2.71437	0.517126	protein_coding
NM_002754	MAPK13	0.00182163	-2.71475	0.641875	protein_coding
NM_001080850	CCDC30	6.40139e-05	-2.71616	0	protein_coding
NM_001204284	PPP5C	0.000624853	-2.71636	0.251928	protein_coding
NM_138961	ESAM	0.00034795	-2.71678	0.549289	protein_coding
NM_001040061	C3orf72	0.000262547	-2.717	0	protein_coding
NM_013313	YPEL1	0.000569837	-2.71709	0.64178	protein_coding
NM_024820	DENND1A	0.00179573	-2.71721	0.95546	protein_coding
NM_001256041	MYO1A	7.83157e-07	-2.71737	0	protein_coding
NM_001134336	STRIP2	0.000306959	-2.71746	0.4011	protein_coding
NM_005688	ABCC5	0.000408575	-2.71749	0.639785	protein_coding
NM_014654	SDC3	0.00203464	-2.71757	3.07058	protein_coding
NM_017955	CDCA4	0.00447028	-2.7176	2.9393	protein_coding
NM_001039802	CDC42	0.000521912	-2.71825	0.201557	protein_coding
NM_001256511	SSBP1	0.00182793	-2.71862	0.37156	protein_coding
NM_001696	ATP6V1E1	0.00298835	-2.71872	0.546452	protein_coding
NM_177989	ACTL6A	0.000874286	-2.71934	0.668978	protein_coding
NM_173547	TRIM65	0.00422828	-2.72026	0.616274	protein_coding
NM_205847	GMPPA	0.00107662	-2.72049	0.465847	protein_coding
NR_024489	LOC100129534	0.000384753	-2.72065	0.487649	processed_transcript
NR_045525	ZNF724P	0.000371361	-2.72084	0.286006	unannotated_transcripts
NM_001143986	TLE6	0.000484339	-2.72118	0.465213	protein_coding
NM_001142930	API5	0.000883851	-2.72124	0.402963	protein_coding
NM_001048173	MUTYH	0.000676389	-2.72135	0.40236	protein_coding
NM_014346	TBC1D22A	0.00232536	-2.72144	2.69897	protein_coding
NM_001029991	METTL17	0.00163152	-2.72154	0.54829	protein_coding
NM_173659	RPUSD3	0.00264555	-2.72163	0.56671	protein_coding
NM_022460	HS1BP3	0.000903446	-2.72163	1.17102	protein_coding
NM_080669	SLC46A1	0.00105768	-2.72166	0.594398	protein_coding
NM_024535	CORO7	0.000276042	-2.7219	0	protein_coding
NM_001029852	PDE8B	5.04461e-08	-2.72299	0	protein_coding
NM_003435	ZNF134	0.00124391	-2.72324	1.34438	protein_coding
NR_046009	ZMAT1	2.36765e-09	-2.72343	0	unannotated_transcripts
NM_002573	PAFAH1B3	0.00267223	-2.72376	0.532688	protein_coding
NM_001243251	NARS2	5.26219e-05	-2.7239	0	protein_coding
NM_014844	TECPR2	0.000508123	-2.72399	1.06148	protein_coding
NM_005029	PITX3	0.00029803	-2.72414	0	protein_coding
NM_002431	MNAT1	0.00545899	-2.72463	2.23657	protein_coding
NM_001047160	NET1	0.00145747	-2.7248	0.583942	protein_coding
NM_152607	C1orf177	6.55426e-08	-2.72497	0	protein_coding
NM_001258320	TP53I11	0.000263749	-2.72534	0	protein_coding
NM_007257	PNMA2	3.99817e-05	-2.72553	0	protein_coding
NM_006785	MALT1	0.00162226	-2.72626	0.326058	protein_coding
NM_001256513	SSBP1	0.00216119	-2.72638	0.360962	protein_coding
NM_001127218	POLD2	0.00169694	-2.72667	0.534097	protein_coding
NM_014839	LPPR4	4.57943e-08	-2.72672	0	protein_coding
NM_001201543	FAM161A	0.000644391	-2.7269	0.504872	protein_coding
NM_001173975	TCTN1	0.000403222	-2.7277	0.240748	protein_coding
NM_001270440	RTBDN	0.000287546	-2.72818	0	protein_coding
NM_001080510	METTL23	2.44326e-07	-2.72818	0	protein_coding
NR_033531	IFT27	0.000440237	-2.72833	0.210349	processed_transcript
NM_001244190	KIAA0586	0.000184279	-2.72834	0	protein_coding
NM_001177712	RBMS3	3.16702e-07	-2.72866	0	protein_coding
NM_001202457	ZNF816	0.000441863	-2.72872	0.245575	protein_coding
NM_022825	PORCN	0.000309707	-2.72892	0.198116	protein_coding
NM_001143804	PHOSPHO1	3.26738e-08	-2.72892	0	protein_coding
NM_020162	DHX33	0.00416368	-2.72914	3.39794	protein_coding
NM_001164720	CC2D2A	5.97669e-08	-2.7293	0	protein_coding
NR_024505	LINC00598	0.000179023	-2.72935	0	lncRNA
NM_138715	MSR1	2.68894e-08	-2.72947	0	protein_coding
NM_206917	NGFRAP1	0.0055743	-2.73043	1.57922	protein_coding
NM_006097	MYL9	0.00284532	-2.73051	0.567993	protein_coding
NM_004550	NDUFS2	0.00672829	-2.73059	2.65758	protein_coding
NM_182573	LYPD5	0.00124887	-2.73066	1.54975	protein_coding
NM_001202469	GBAS	7.26538e-09	-2.73068	0	protein_coding
NM_000367	TPMT	0.00130836	-2.73079	1.88606	protein_coding
NM_001201325	PDZK1	3.59896e-09	-2.7315	0	protein_coding
NM_001129993	KIAA1841	0.000718478	-2.73209	1.36301	protein_coding
NM_001127671	LIFR	0.000511277	-2.73262	0.63162	protein_coding
NM_130786	A1BG	0.000101043	-2.73268	0	protein_coding
NM_001933	DLST	0.00340775	-2.73295	0.63367	protein_coding
NM_007267	TMC6	0.00110365	-2.73298	0.387322	protein_coding
NM_207354	ANKRD13D	0.00218351	-2.73355	1.77859	protein_coding
NM_020470	YIF1A	0.00147101	-2.73385	0.769423	protein_coding
NM_006807	CBX1	0.00300176	-2.73389	0.669079	protein_coding
NM_181795	PKIB	0.000767764	-2.73392	0.697994	protein_coding
NM_001194946	EIF4G1	0.000608456	-2.73412	0.191148	protein_coding
NM_013434	KCNIP3	1.9195e-08	-2.73474	0	protein_coding
NM_001042424	WHSC1	0.00351402	-2.73485	0.599894	protein_coding
NM_014729	TOX	3.97165e-05	-2.73562	0	protein_coding
NM_003338	UBE2D1	0.000935428	-2.73599	0.577739	protein_coding
NM_024621	VEPH1	0.000167017	-2.73604	0	protein_coding
NM_022909	CENPH	0.00270614	-2.73628	1.51428	protein_coding
NR_023352	NMRK1	0.000241861	-2.73634	0	unannotated_transcripts
NM_133458	ZFP90	0.0033591	-2.73653	3.30103	protein_coding
NM_018340	CPPED1	0.000539668	-2.73669	0.590997	protein_coding
NM_000215	JAK3	0.00053808	-2.73676	1.37008	protein_coding
NM_144577	CCDC114	0.00028207	-2.73695	0	protein_coding
NM_001242501	MIF4GD	0.000994738	-2.73707	0.393619	protein_coding
NM_001030272	ARNTL	0.000521251	-2.73712	0.660747	protein_coding
NM_001242824	FDPS	0.00480515	-2.73713	0.63367	protein_coding
NM_001199636	ADCYAP1R1	3.82824e-09	-2.73726	0	protein_coding
NM_020238	INCENP	0.00320883	-2.73749	0.795609	protein_coding
NR_026890	RPSAP9	0.000206301	-2.73779	0	unannotated_transcripts
NM_020142	NDUFA4L2	0.000130562	-2.73786	0	protein_coding
NM_001044387	ZNF557	0.00047382	-2.73814	0.281664	protein_coding
NM_001042463	TMEM80	7.08595e-07	-2.73831	0	protein_coding
NM_001135023	ELMOD3	0.00050557	-2.73835	0.428757	protein_coding
NM_001267536	GOLGA6L4	6.32903e-05	-2.73866	0	protein_coding
NM_001258281	MSH2	2.05516e-08	-2.73904	0	protein_coding
NM_032898	CEP19	0.00049222	-2.73919	0.728739	protein_coding
NR_038202	LOC100616530	0.000428307	-2.73966	0	lncRNA
NR_052010	IL11RA	1.58613e-07	-2.73989	0	protein_coding
NM_001199637	ADCYAP1R1	1.95715e-05	-2.7399	0	protein_coding
NM_021004	DHRS4	0.00126042	-2.73991	0.558305	protein_coding
NM_001272002	DOCK7	0.00151129	-2.73997	0.547294	protein_coding
NR_033354	ZNF519	0.000420707	-2.74001	0.451058	processed_transcript
NM_001243532	PDIK1L	0.000139466	-2.74091	0	protein_coding
NM_001015882	DNAJC25	0.000674567	-2.74092	0.43174	protein_coding
NM_018349	MCTP2	0.000449074	-2.74132	0.478339	protein_coding
NM_002790	PSMA5	0.00166141	-2.74132	0.615199	protein_coding
NM_001199635	ADCYAP1R1	3.22027e-09	-2.74137	0	protein_coding
NM_021252	RAB18	0.00215691	-2.74137	0.639028	protein_coding
NM_001002001	GMPR2	0.000376134	-2.74146	0.342466	protein_coding
NM_032850	ZFYVE19	1.5016e-08	-2.7416	0	protein_coding
NM_001142443	EDC3	0.000224665	-2.74224	0	protein_coding
NM_015622	CCZ1	0.00132695	-2.74312	1.16399	protein_coding
NM_001005368	ZNF32	1.37629e-07	-2.74336	0	protein_coding
NM_016456	TMEM9	0.00296685	-2.74339	1.71897	protein_coding
NM_001145157	NR2F2	0.000746567	-2.7434	0.6066	protein_coding
NM_153333	TCEAL8	0.00171202	-2.74357	0.553152	protein_coding
NR_037946	HNRNPUL2-BSCL2	0.00141015	-2.74357	0.243516	nonsense_mediated_decay
NM_022143	LRRC4	4.11199e-05	-2.7438	0	protein_coding
NR_026598	NENF	0.00167943	-2.74383	0.431212	processed_transcript
NM_031409	CCR6	1.24991e-08	-2.74392	0	protein_coding
NM_001014380	KATNAL1	0.00133737	-2.74395	0.877129	protein_coding
NM_172127	CAMK2D	0.00264954	-2.74395	0.590828	protein_coding
NM_014039	C11orf54	0.00270037	-2.7442	2.38722	protein_coding
NM_001204803	ANO6	0.000289242	-2.7443	0	protein_coding
NM_001023563	ZNF805	0.00143147	-2.74433	0.644357	protein_coding
NM_058174	COL6A2	0.0010831	-2.74485	0.548214	protein_coding
NM_001177428	TRPV4	3.96341e-09	-2.74523	0	protein_coding
NM_022089	ATP13A2	0.000296855	-2.74525	0	protein_coding
NM_003213	TEAD4	0.00125942	-2.74531	0.428349	protein_coding
NM_170754	TENC1	0.000347998	-2.74562	0.370336	protein_coding
NM_080650	ATPBD4	0.00194172	-2.74566	1.35311	protein_coding
NM_153200	EDF1	0.0014037	-2.74577	0.342084	protein_coding
NM_001008710	RBPMS	0.000245732	-2.74588	0	protein_coding
NM_001202406	ZNF559	0.000304414	-2.74608	0.244087	protein_coding
NM_020760	HECW2	0.000163023	-2.74645	0	protein_coding
NM_152892	LRWD1	0.00171399	-2.74652	1.45346	protein_coding
NR_038920	LOC100506314	0.00149489	-2.74658	1.04359	lncRNA
NM_001166057	PEPD	0.000187271	-2.74681	0	protein_coding
NM_144617	HSPB6	0.000193526	-2.74695	0	protein_coding
NM_181521	CMTM4	0.00293355	-2.74709	2.76955	protein_coding
NM_001129995	KCTD15	0.000310604	-2.74765	0.405884	protein_coding
NM_001270380	XRRA1	0.000505807	-2.748	0.352275	protein_coding
NM_016625	RSRC1	0.0040042	-2.74809	0.606864	protein_coding
NM_001143835	NFRKB	0.00066428	-2.74817	0.572108	protein_coding
NM_004186	SEMA3F	0.000609462	-2.74827	1.21717	protein_coding
NM_002076	GNS	0.00338414	-2.74938	4	protein_coding
NM_182563	BRICD5	0.000394461	-2.75003	0.369725	protein_coding
NM_018405	COPRS	0.00567748	-2.75004	1.90309	protein_coding
NM_018844	BCAP29	0.000875713	-2.75048	0.619246	protein_coding
NM_019558	HOXD8	0.000352079	-2.75058	0.637518	protein_coding
NM_001204468	RBM10	0.000345146	-2.75098	0.409158	protein_coding
NM_007265	ECD	0.00314945	-2.75152	0.619066	protein_coding
NM_003057	SLC22A1	3.9321e-08	-2.75156	0	protein_coding
NM_004371	COPA	0.0085929	-2.75194	2.79588	protein_coding
NM_001199252	SGOL1	0.000715778	-2.75194	0.413244	protein_coding
NM_020536	CSRP2BP	0.000599564	-2.75209	0.693682	protein_coding
NM_001128595	TC2N	0.000517712	-2.75215	0.563996	protein_coding
NM_181697	PRDX1	0.0332553	-2.75282	2.19382	protein_coding
NM_001008223	C1QL4	0.000679923	-2.75302	0.789949	protein_coding
NM_173633	TMEM145	0.000345501	-2.7531	0.483994	protein_coding
NM_001035505	BOLA3	0.00213116	-2.75341	0.392491	protein_coding
NM_018981	DNAJC10	0.000957876	-2.75394	0.590828	protein_coding
NM_001166222	CARNS1	1.54978e-06	-2.7542	0	protein_coding
NM_003202	TCF7	0.00122151	-2.75451	1.25964	protein_coding
NM_001077199	SREK1	0.00102831	-2.75509	0.479189	protein_coding
NM_138779	TEX30	0.00099067	-2.75525	0.766369	protein_coding
NM_001142577	ZNF780A	0.00058362	-2.75546	0.415556	protein_coding
NM_001160007	NRG1	3.51196e-05	-2.75556	0	protein_coding
NM_001204106	BCL2L11	8.7774e-05	-2.75626	0	protein_coding
NM_001017967	MARVELD3	0.00378323	-2.7568	0.624519	protein_coding
NM_033093	TRIM5	0.000108801	-2.75711	0	protein_coding
NM_016079	CHMP3	0.00389547	-2.75748	1.1962	protein_coding
NM_017790	RGS3	0.00251548	-2.75759	1.34921	protein_coding
NM_006395	ATG7	0.00144872	-2.75825	0.596794	protein_coding
NR_026836	TRHDE-AS1	0.000128883	-2.75834	0	unannotated_transcripts
NM_001360	DHCR7	0.00165897	-2.75846	0.617713	protein_coding
NM_001142784	IL11RA	0.000593408	-2.75854	0.46237	protein_coding
NM_001100409	SENP6	0.00270009	-2.75882	0.629579	protein_coding
NM_004622	TSN	0.00759737	-2.75884	3.22185	protein_coding
NM_152791	ZNF555	0.000487947	-2.75914	1.25298	protein_coding
NM_001123366	HMSD	0.000244241	-2.75924	0	protein_coding
NM_001113756	TYMP	0.0020057	-2.75959	0.485585	protein_coding
NM_018667	SMPD3	6.25077e-05	-2.76	0	protein_coding
NM_173469	UBE2Q2	0.000592693	-2.76036	0.455312	protein_coding
NM_032870	PNISR	0.00504862	-2.76044	0.671417	protein_coding
NM_001207034	RNF40	9.01915e-05	-2.76052	0	protein_coding
NM_001012752	ABI1	0.000715838	-2.76107	0.478404	protein_coding
NM_016733	LIMK2	1.32518e-08	-2.76109	0	protein_coding
NM_001145638	GPSM1	0.000683474	-2.76114	1.17881	protein_coding
NM_001077352	RBM23	0.00070858	-2.76144	0.397669	protein_coding
NM_001175	ARHGDIB	9.67041e-05	-2.76178	0	protein_coding
NM_001037172	ACPL2	0.00110402	-2.7624	1.57025	protein_coding
NM_001256447	BCAP31	0.000927963	-2.76244	0.442794	protein_coding
NM_144508	CASC5	0.00296585	-2.76329	1.07366	protein_coding
NM_058169	LOH12CR1	0.00231155	-2.7638	1.81389	protein_coding
NM_001184898	PHF8	0.000462212	-2.76416	0.488317	protein_coding
NM_198530	MXRA7	0.00143291	-2.76433	1.0278	protein_coding
NM_170681	GFM2	0.000527872	-2.76448	0.22856	protein_coding
NM_198549	FAM73A	0.00131944	-2.76453	1.31605	protein_coding
NM_002751	MAPK11	0.00091759	-2.7646	1.22149	protein_coding
NM_001164760	PRKAR1B	0.000223914	-2.76518	0	protein_coding
NM_005442	EOMES	0.000121167	-2.76547	0	protein_coding
NR_003580_1	LOC100093631	7.32727e-06	-2.76564	0	unannotated_transcripts
NM_033139	CALD1	0.000101901	-2.76625	0	protein_coding
NM_001134875	C14orf80	0.000472424	-2.76666	0.314661	protein_coding
NM_001018008	TPM1	0.000613124	-2.76673	0.41128	protein_coding
NM_022173	TIA1	0.00122645	-2.76706	0.328179	protein_coding
NM_006034	TP53I11	0.00202927	-2.76716	0.616364	protein_coding
NM_001098801	FAM210A	0.000883359	-2.76777	0.586868	protein_coding
NM_002481	PPP1R12B	0.00109015	-2.76786	0.781596	protein_coding
NR_037934	LOC285540	0.000615925	-2.76787	0.47237	lncRNA
NM_004749	TBRG4	0.00246051	-2.76809	0.593971	protein_coding
NR_033902	KIAA1967	0.00110843	-2.76811	0.845728	protein_coding
NM_000835	GRIN2C	0.000216794	-2.76862	0	protein_coding
NM_001107	ACYP1	0.00452885	-2.76888	1.0248	protein_coding
NM_001519	BRF1	0.000360902	-2.76905	0.200901	protein_coding
NM_003404	YWHAB	0.00094301	-2.76932	0.534989	protein_coding
NM_032222	FAM188B	0.000862526	-2.76971	1.22004	protein_coding
NM_003319	TTN	1.41405e-05	-2.76987	0	protein_coding
NM_001197125	IRF3	1.70225e-07	-2.77042	0	protein_coding
NM_014620	HOXC4	9.66419e-05	-2.77084	0	protein_coding
NM_001689	ATP5G3	0.00251496	-2.77146	0.583193	protein_coding
NM_000304	PMP22	6.32369e-09	-2.77233	0	protein_coding
NM_005318	H1F0	0.0592401	-2.77277	4.30103	protein_coding
NM_018690	APOBR	4.46499e-05	-2.77304	0	protein_coding
NR_046089	LOC728342	5.56426e-05	-2.77346	0	unannotated_transcripts
NM_001271519	KCNMA1	1.45993e-07	-2.77376	0	protein_coding
NM_001038	SCNN1A	0.00111197	-2.77415	0.42096	protein_coding
NM_021269	ZNF708	0.000940573	-2.77471	1.59176	protein_coding
NM_001243351	NUB1	0.000328587	-2.77473	0.318081	protein_coding
NM_001242837	AP2A2	0.000593843	-2.77485	0.458047	protein_coding
NM_001199052	LEMD1	0.000700472	-2.77503	0.220548	protein_coding
NM_181333	PRR5	0.00171278	-2.77524	0.539628	protein_coding
NM_138813	ATP8B3	0.000267075	-2.77606	0	protein_coding
NM_001144883	PRICKLE1	0.00012177	-2.7768	0	protein_coding
NM_001136000	ABL2	1.62846e-05	-2.77719	0	protein_coding
NM_000210	ITGA6	0.00169727	-2.77758	0.5867	protein_coding
NM_032453	ZNF527	0.000423075	-2.77815	1.23322	protein_coding
NM_001244949	GPAM	0.000998884	-2.77828	1.43004	protein_coding
NM_001006642	SLC25A25	0.000747982	-2.77835	0.848324	protein_coding
NM_138343	KLC4	0.000103032	-2.77886	0	protein_coding
NM_001002244	ANAPC11	0.000187855	-2.78032	0	protein_coding
NM_000397	CYBB	7.81803e-05	-2.7804	0	protein_coding
NR_073530	STK25	1.48388e-12	-2.78042	0	unannotated_transcripts
NR_037576	TMEM222	0.000461816	-2.78067	0.194533	nonsense_mediated_decay
NM_001127196	CNBP	0.00601066	-2.78198	0.656591	protein_coding
NM_172209	TAPBP	0.000488239	-2.78225	0.217205	protein_coding
NM_020654	SENP7	0.000950774	-2.78237	1.05281	protein_coding
NM_001144882	PRICKLE1	0.000103802	-2.78241	0	protein_coding
NM_197964	C7orf55	0.00102055	-2.78329	0.295463	protein_coding
NM_001008910	STK16	0.000684668	-2.78346	0.497505	protein_coding
NM_001166160	PPP1R9A	0.000785401	-2.78372	0.610037	protein_coding
NM_018691	FAM114A2	0.000766195	-2.78382	1.26201	protein_coding
NM_177444	PPFIBP1	3.73785e-08	-2.78426	0	protein_coding
NR_037602	LOC100507217	0.000851069	-2.78462	0.32546	lncRNA
NM_001145776	FKBP5	0.000258789	-2.78462	0	protein_coding
NM_001256053	ANKRD26	0.00120036	-2.78486	0.639123	protein_coding
NR_046188_1	NBPF24	4.12612e-05	-2.78522	0	unannotated_transcripts
NM_201380	PLEC	0.00147848	-2.78529	0.468713	protein_coding
NM_003719	PDE8B	2.22972e-11	-2.78545	0	protein_coding
NM_001024596	ZNF772	9.94603e-08	-2.786	0	protein_coding
NR_033761	ATP5S	3.79607e-07	-2.78615	0	unannotated_transcripts
NM_001103160	SH2D5	0.00054464	-2.78695	0.58054	protein_coding
NM_001256264	FLII	0.00125447	-2.78721	0.580457	protein_coding
NM_022450	RHBDF1	0.000325982	-2.78759	0.585027	protein_coding
NM_033086	FGD3	0.000110457	-2.78765	0	protein_coding
NR_024625	API5	0.000532771	-2.78781	0.499009	protein_coding
NM_001338	CXADR	0.000670909	-2.7879	0.493698	protein_coding
NM_207395	ZNF324B	0.00151903	-2.78807	1.96257	protein_coding
NR_073154	C1orf145	0.000309118	-2.78808	0.34979	lncRNA
NM_001130846	AIFM1	0.000552499	-2.78881	0.413863	protein_coding
NM_001122674	ABCD3	0.000709188	-2.78884	0.297526	protein_coding
NM_014971	EFR3B	9.33302e-05	-2.7892	0	protein_coding
NM_015911	ZNF691	0.00254351	-2.78927	1.85699	protein_coding
NM_001128932	CYP4F11	0.00102141	-2.78939	1.26922	protein_coding
NM_001163925	LRTM2	9.65448e-07	-2.78962	0	protein_coding
NM_017566	KLHDC4	0.00387689	-2.78964	0.755847	protein_coding
NM_001258008	ZCWPW1	0.000119871	-2.78974	0	protein_coding
NR_045597	PDE10A	1.51403e-07	-2.78989	0	unannotated_transcripts
NM_001195733	PIP5K1C	0.00134907	-2.78997	0.617983	protein_coding
NR_021492	LOC100144603	0.000827452	-2.79005	0.390619	lncRNA
NM_020912	FLYWCH1	0.00177585	-2.79088	0.594398	protein_coding
NM_017654	SAMD9	0.000306913	-2.79157	0.304124	protein_coding
NM_178427	ARNT	0.000388767	-2.79222	0.287392	protein_coding
NM_144489	RGS3	0.000134752	-2.79305	0	protein_coding
NM_001001713	SH3BGR	0.000303379	-2.79331	0	protein_coding
NR_024476	LOC100132707	0.000240686	-2.79344	0	lncRNA
NM_001037954	DIXDC1	0.000548962	-2.79389	0.610302	protein_coding
NR_052013	NBAS	0.000234502	-2.79405	0	protein_coding
NM_001145443	PFKFB3	0.00189525	-2.79416	0.862171	protein_coding
NM_024930	ELOVL7	0.00173765	-2.79453	0.643496	protein_coding
NR_034080	LOC100130855	0.000239095	-2.79559	0	lncRNA
NM_017785	SPDL1	0.00134275	-2.79571	1.61888	protein_coding
NM_152517	TTC30B	9.38831e-05	-2.79673	0	protein_coding
NM_001252049	PCMT1	0.00086799	-2.79687	0.454631	protein_coding
NM_005137	DGCR2	0.00172034	-2.79805	0.609949	protein_coding
NM_033362	MRPS12	0.000650373	-2.79807	0.304518	protein_coding
NR_024581	ASB13	0.000646957	-2.79828	0.289248	processed_transcript
NM_032647	CBX2	0.00143672	-2.79845	0.578067	protein_coding
NR_024429	ZMIZ1-AS1	6.02257e-08	-2.79895	0	lncRNA
NR_026900	FLJ23867	0.00163921	-2.79982	0.857454	unannotated_transcripts
NM_001135864	METTL20	0.000209562	-2.79985	0	protein_coding
NM_181453	GCC2	0.00239375	-2.80029	0.889242	protein_coding
NM_014787	DNAJC6	0.000115261	-2.80056	0	protein_coding
NM_147172	NUDT2	5.96873e-08	-2.80064	0	protein_coding
NM_145265	CCDC127	0.00186089	-2.80185	1.23807	protein_coding
NM_006578	GNB5	0.00249881	-2.80203	2.86967	protein_coding
NM_001079880	PRKD2	0.0002143	-2.80251	0	protein_coding
NM_001161522	KLHL2	0.000139357	-2.80252	0	protein_coding
NM_152287	ZNF276	0.002149	-2.80289	0.492077	protein_coding
NM_006327	TIMM23	0.0059847	-2.80296	0.624428	protein_coding
NM_015297	KIAA1045	1.1555e-05	-2.80335	0	protein_coding
NM_021244	RRAGD	0.00102369	-2.80386	2.30539	protein_coding
NM_001042461	TRAPPC5	0.000405624	-2.80425	0.25065	protein_coding
NM_020232	PSMG2	0.00219912	-2.8043	0.548521	protein_coding
NM_001122636	GALNT9	1.33805e-05	-2.8047	0	protein_coding
NM_024653	PRKRIP1	0.00280901	-2.8047	0.597825	protein_coding
NM_016087	WNT16	2.96435e-07	-2.805	0	protein_coding
NM_001253383	RPL15	0.00677256	-2.80505	0.443999	protein_coding
NM_032316	NICN1	0.000396101	-2.80649	0.86758	protein_coding
NM_001110514	EBF4	0.00040115	-2.8068	0.864231	protein_coding
NM_014419	DKKL1	1.46961e-07	-2.80685	0	protein_coding
NM_001258323	TP53I11	3.14219e-08	-2.80705	0	protein_coding
NM_001562	IL18	0.0226163	-2.80715	3.52288	protein_coding
NM_199170	PMEPA1	1.84967e-05	-2.80716	0	protein_coding
NM_014726	TBKBP1	0.000940086	-2.80736	1.64493	protein_coding
NM_022745	ATPAF1	0.00171685	-2.80743	0.574547	protein_coding
NM_206923	YY2	0.00144939	-2.80818	0.929593	protein_coding
NM_002488	NDUFA2	0.00277621	-2.80877	0.495801	protein_coding
NM_048368	CTDP1	0.000921114	-2.80886	1.35803	protein_coding
NM_001136139	TCF3	0.000791051	-2.80932	0.550367	protein_coding
NM_004277	SLC25A27	0.000269068	-2.80961	0	protein_coding
NM_001002836	ZNF787	0.00354368	-2.81006	2.20066	protein_coding
NM_030799	YIPF5	0.00210158	-2.81026	1.27613	protein_coding
NM_000872	HTR7	0.00379578	-2.81031	1.11919	protein_coding
NM_004509	SP110	5.53529e-05	-2.81075	0	protein_coding
NM_015115	DCUN1D4	0.00056578	-2.81136	0.390299	protein_coding
NM_001252122	PASK	0.000126273	-2.81235	0	protein_coding
NM_152444	PTGR2	0.000844535	-2.81242	0.504109	protein_coding
NM_001101663	NBPF24	7.90845e-11	-2.81295	0	protein_coding
NR_024053	HCG18	0.00137359	-2.81337	0.402963	lncRNA
NM_001130725	PSMB5	0.0020068	-2.8138	0.324955	protein_coding
NM_005896	IDH1	0.00245126	-2.8138	2.22185	protein_coding
NM_001080474	C2orf78	6.98143e-05	-2.81429	0	protein_coding
NM_022496	ACTR6	0.000229848	-2.81436	0	protein_coding
NM_000157	GBA	0.000502117	-2.81462	0.252899	protein_coding
NM_018953	HOXC5	0.000410458	-2.81544	0.321118	protein_coding
NM_152856	RBM10	0.00101345	-2.8164	0.339467	protein_coding
NM_001143980	CCDC154	6.70119e-05	-2.81648	0	protein_coding
NM_153187	SLC22A1	0.000189391	-2.8167	0	protein_coding
NM_001136156	ZNF507	0.00328576	-2.81685	2.47496	protein_coding
NM_001146345	PQLC1	0.00182324	-2.81731	1.29628	protein_coding
NM_032050	PATZ1	0.00126598	-2.81731	0.498804	protein_coding
NM_001005742	GBA	8.72911e-10	-2.8178	0	protein_coding
NM_033254	BOC	7.76445e-05	-2.81782	0	protein_coding
NM_032450	MROH1	0.000984049	-2.81796	1.96859	protein_coding
NM_001728	BSG	0.000431714	-2.81801	0.194907	protein_coding
NM_031438	NUDT12	0.000440276	-2.81833	1.06982	protein_coding
NR_038261	HIVEP3	0.000713678	-2.81838	0.341702	processed_transcript
NM_001199013	STPG1	0.000484216	-2.81879	0.515629	protein_coding
NM_033319	CENPL	0.00213024	-2.81935	0.879426	protein_coding
NM_182764	ELMO2	0.000544181	-2.81939	0.724919	protein_coding
NM_021945	SLC22A23	0.000103691	-2.82008	0	protein_coding
NM_002702	POU6F1	0.000199159	-2.82052	0	unannotated_transcripts
NM_022042	SLC26A1	4.14333e-05	-2.82075	0	protein_coding
NM_177457	LYNX1	9.12451e-05	-2.82112	0	protein_coding
NM_001242640	BRCC3	0.000542702	-2.82135	0.271727	protein_coding
NM_201398	FLAD1	1.00964e-09	-2.82146	0	protein_coding
NM_022777	RABL5	0.000758333	-2.82153	0.557677	protein_coding
NR_073475	IKZF5	6.99004e-07	-2.82204	0	unannotated_transcripts
NM_001167935	CCM2	0.000789739	-2.82206	0.50508	protein_coding
NM_004733	SLC33A1	0.00154109	-2.82246	0.608095	protein_coding
NM_016097	IER3IP1	0.00269916	-2.82382	1.74232	protein_coding
NM_001079675	ETV4	0.000346175	-2.82386	0.34094	protein_coding
NM_030653	DDX11	0.00155211	-2.82447	0.762079	protein_coding
NM_032680	EFCAB4B	0.000928636	-2.8247	0.5463	protein_coding
NM_032606	CAPS2	0.000156175	-2.82523	0	protein_coding
NM_001388	DRG2	0.00136022	-2.8254	1.2636	protein_coding
NR_003084	HOXC5	0.000649811	-2.82553	0.464769	lncRNA
NM_199191	BRE	0.0022322	-2.82592	0.338708	protein_coding
NM_003905	NAE1	0.00117133	-2.82645	0.591251	protein_coding
NM_016125	RNFT1	0.00150897	-2.82648	1.48413	protein_coding
NM_001199142	EIF3C	1.04081e-12	-2.82689	0	protein_coding
NM_005206	CRK	0.00779485	-2.82709	2.82391	protein_coding
NM_001190946	FAM193B	0.000942595	-2.82802	0.516912	protein_coding
NM_003852	TRIM24	9.81739e-05	-2.82864	0	protein_coding
NM_001130688	HMGB2	0.00109901	-2.82865	0.217527	protein_coding
NM_001001523	RORC	0.000111134	-2.82876	0	protein_coding
NM_016948	PARD6A	1.0916e-08	-2.82899	0	protein_coding
NM_001204109	BCL2L11	1.24976e-07	-2.82906	0	protein_coding
NM_018569	AP1AR	0.00228298	-2.82912	0.6378	protein_coding
NM_003157	NEK4	0.00307495	-2.82938	0.645795	protein_coding
NM_001001560	GGA1	0.000242159	-2.82941	0	protein_coding
NM_001127178	PIGG	0.00115375	-2.83001	0.413976	protein_coding
NM_005724	TSPAN3	0.00170772	-2.83022	0.564713	protein_coding
NM_004941	DHX8	0.00264496	-2.83045	3.12494	protein_coding
NM_013995	LAMP2	0.0042502	-2.83091	3.60206	protein_coding
NM_032834	ALG10	0.00084712	-2.8311	1.51713	protein_coding
NR_073604	ATG12	1.01345e-07	-2.83163	0	unannotated_transcripts
NM_001144001	SEC14L1	4.76385e-05	-2.8318	0	protein_coding
NM_001114600	SZRD1	0.000692233	-2.8323	0.488384	protein_coding
NM_025157	PXN	0.000545744	-2.83242	0.206734	protein_coding
NM_001130012	SLC9A3R2	0.00139075	-2.83246	0.596451	protein_coding
NM_000351	STS	7.54188e-05	-2.8327	0	protein_coding
NM_153267	MAMDC2	9.78989e-05	-2.83322	0	protein_coding
NM_003692	TMEFF1	0.000132013	-2.83357	0	protein_coding
NM_013256	ZNF180	0.00205816	-2.83385	2.39254	protein_coding
NM_003318	TTK	0.000765284	-2.83555	0.576508	protein_coding
NM_005653	TFCP2	0.00302086	-2.83572	0.648011	protein_coding
NM_001954_2	DDR1	0.000938055	-2.83583	0.280627	unannotated_transcripts
NM_016276	SGK2	0.000782843	-2.83615	0.648397	protein_coding
NM_001032291	PSRC1	0.000845977	-2.83625	0.281498	protein_coding
NM_001005855	ATP8B2	0.000621296	-2.83636	0.343758	protein_coding
NM_014700	RAB11FIP3	0.000574476	-2.83694	0.576672	protein_coding
NM_016098	MPC1	0.000513261	-2.83712	0.371407	protein_coding
NM_012183	FOXD3	9.37375e-05	-2.83715	0	protein_coding
NM_001039885	FKRP	0.000585863	-2.83757	0.276626	protein_coding
NM_001080446	C11orf94	0.000237757	-2.83767	0	protein_coding
NM_134428	RFX3	0.000324533	-2.8381	0.395558	protein_coding
NM_001267563	CREM	0.000124995	-2.83883	0	protein_coding
NM_017410	HOXC13	0.000277149	-2.83883	0	protein_coding
NM_030913	SEMA6C	0.000450229	-2.83887	0.788212	protein_coding
NM_006352	ZBTB18	0.000134273	-2.83902	0	protein_coding
NM_001164501	EIF4ENIF1	4.90593e-08	-2.8393	0	protein_coding
NM_017803	DUS2L	0.00102673	-2.83934	0.541513	protein_coding
NR_024199	CBLL1	0.000633646	-2.83977	0.415386	nonsense_mediated_decay
NR_037175_4	LOC100507463	8.21626e-08	-2.83998	0	unannotated_transcripts
NR_026699	GLYCTK	0.000308543	-2.84077	0.523168	protein_coding
NM_004388	CTBS	0.00194213	-2.84157	2.56067	protein_coding
NM_145691	ATPAF2	0.00141309	-2.84171	1.08223	protein_coding
NM_001042537	SLC9A6	0.000415759	-2.84216	0.311091	protein_coding
NM_001193362	EXD2	4.27014e-10	-2.84236	0	protein_coding
NR_047618	UTY	2.85583e-29	-2.84306	0	protein_coding
NM_001256402	ELOVL1	0.000497964	-2.84318	0.24268	protein_coding
NM_033219	TRIM14	1.74732e-09	-2.84319	0	protein_coding
NM_205834	LSR	0.000364661	-2.84326	0.326104	protein_coding
NM_139047	MAPK8	0.000300719	-2.84338	0	unannotated_transcripts
NR_036519	C17orf62	0.00223304	-2.84377	0.345294	processed_transcript
NM_001206702	SP100	0.00109187	-2.84387	0.495325	protein_coding
NM_001122	PLIN2	0.000865236	-2.84392	0.673664	protein_coding
NM_138734	NRXN2	5.5687e-05	-2.84393	0	protein_coding
NM_017879	ZNF416	0.000844554	-2.84422	1.36051	protein_coding
NM_006179	NTF4	0.000131657	-2.84435	0	protein_coding
NM_003542	HIST1H4C	0.0458339	-2.84474	2.80967	protein_coding
NM_014638	PLCH2	6.52763e-05	-2.84496	0	protein_coding
NM_001258244	TMEM218	4.13799e-12	-2.84501	0	protein_coding
NM_001397	ECE1	0.00141504	-2.84519	0.555877	protein_coding
NM_001531	MR1	9.22621e-05	-2.84559	0	protein_coding
NM_004827	ABCG2	3.98863e-05	-2.84588	0	protein_coding
NM_015983	UBE2D4	0.000976272	-2.84596	1.58087	protein_coding
NM_147782	CTSB	0.000590029	-2.846	0.246455	protein_coding
NR_002576	SNORA21	0.038395	-2.84625	0.232288	snoRNA
NR_038957	LOC100506714	0.000647074	-2.84652	0.243897	lncRNA
NM_001145010	C12orf70	9.70353e-05	-2.84717	0	protein_coding
NM_025130	HKDC1	0.000106562	-2.84806	0	protein_coding
NM_201515	PPHLN1	0.000858363	-2.84848	0.251463	protein_coding
NM_013327	PARVB	0.000930767	-2.84849	0.55705	protein_coding
NR_034069	SRPK1	0.00139783	-2.84926	0.649268	protein_coding
NM_001031854	ACCSL	3.35026e-05	-2.84932	0	protein_coding
NM_006030	CACNA2D2	0.000272132	-2.84969	0	protein_coding
NM_001243737	TRAPPC13	0.000209218	-2.84995	0	protein_coding
NM_001135699	YWHAZ	0.00202093	-2.85008	0.394641	protein_coding
NM_001098510	PELI3	0.00032833	-2.85019	0.423371	protein_coding
NM_000310	PPT1	0.00141881	-2.8503	0.611544	protein_coding
NM_001272053	MRFAP1	0.00593165	-2.85032	1.54745	protein_coding
NM_001170716	BCAR1	9.22579e-11	-2.85038	0	protein_coding
NM_006741	PPP1R1A	6.29837e-05	-2.8506	0	protein_coding
NM_005219	DIAPH1	0.0034637	-2.85064	0.648977	protein_coding
NM_001718	BMP6	0.000230992	-2.85168	0	protein_coding
NM_001243259	HINFP	0.000663651	-2.85219	0.502656	protein_coding
NM_004367	CCR6	3.377e-05	-2.85251	0	protein_coding
NM_018250	INTS9	0.000801134	-2.85259	0.442373	protein_coding
NM_201281	MTMR2	0.000164072	-2.85285	0	protein_coding
NM_145905	HMGA1	0.00182608	-2.85289	0.181576	protein_coding
NM_001243137	PDE8A	0.000151485	-2.85307	0	protein_coding
NM_014964	EPN2	0.000116011	-2.85375	0	protein_coding
NM_001004722	NCK2	0.000863965	-2.85395	0.623788	protein_coding
NM_004344	CETN2	0.00114267	-2.85403	0.917215	protein_coding
NM_001134433	AZI2	0.000933256	-2.85421	0.746178	protein_coding
NM_022477	NDRG3	3.04721e-08	-2.85434	0	protein_coding
NM_213601	TMED8	0.00169737	-2.85477	0.884889	protein_coding
NM_001142674	CHID1	0.000759137	-2.85477	0.573814	protein_coding
NM_001136497	BTF3L4	0.000544241	-2.85522	0.270795	protein_coding
NM_033661	WDR4	0.00139497	-2.85548	0.772113	protein_coding
NM_022343	GLIPR2	0.00089089	-2.85572	1.1659	protein_coding
NM_001001872	C14orf37	0.000224647	-2.8563	0	protein_coding
NM_001025239	TSPAN4	0.000499768	-2.8563	0.216061	protein_coding
NM_001164673	DOK7	8.02518e-05	-2.85736	0	protein_coding
NM_144653	NACC2	0.00192349	-2.8574	4	protein_coding
NM_001856	COL16A1	6.29641e-05	-2.85813	0	protein_coding
NM_015151	DIP2A	0.00243727	-2.8582	0.642256	protein_coding
NM_001826	CKS1B	0.00401192	-2.85821	0.577903	protein_coding
NM_174928	N6AMT2	0.000585494	-2.85877	0.635543	protein_coding
NM_001747	CAPG	0.000605878	-2.85877	0.398918	protein_coding
NM_003178	SYN2	0.000661569	-2.85918	0.829152	protein_coding
NM_033286	KNSTRN	0.00274208	-2.85932	0.592099	protein_coding
NM_001243877	TOB1	0.000107616	-2.85963	0	protein_coding
NM_144609	CCDC43	0.00218264	-2.85986	0.635355	protein_coding
NM_080626	BRI3BP	0.00622772	-2.86001	2.75696	protein_coding
NM_032905	RBM17	0.00241381	-2.86243	1.38405	protein_coding
NR_036462	APITD1	0.00093483	-2.8625	0.465213	nonsense_mediated_decay
NM_005114	HS3ST1	0.0107134	-2.8626	4.30103	protein_coding
NM_001243960	NEDD4L	6.49329e-08	-2.86287	0	protein_coding
NM_015665	AAAS	0.00190229	-2.86302	0.59346	protein_coding
NM_001129994	KCTD15	0.000303227	-2.86337	0	protein_coding
NM_206818	OSCAR	5.94029e-05	-2.86338	0	protein_coding
NM_145647	WDR67	0.00135059	-2.86348	0.62764	protein_coding
NR_033733	CRYBB2P1	0.00186275	-2.86362	0.417482	processed_transcript
NM_001134772	STX16	0.00136227	-2.86377	0.365976	protein_coding
NM_014956	CEP164	0.00112241	-2.86416	0.646276	protein_coding
NM_031220	PITPNM3	0.000420982	-2.86489	0.619066	protein_coding
NM_014245	RNF7	0.00239501	-2.86508	0.6088	protein_coding
NR_002727	RFPL1-AS1	2.7745e-05	-2.86525	0	unannotated_transcripts
NM_016649	ESF1	1.71908e-07	-2.86537	0	protein_coding
NM_005439	MLF2	0.00638367	-2.86596	0.863438	protein_coding
NM_031205	CABP1	6.7268e-09	-2.86608	0	protein_coding
NM_152406	AFAP1L1	0.000349101	-2.86629	0.553929	protein_coding
NR_045116	C5orf56	0.000538638	-2.8664	0.374071	unannotated_transcripts
NR_038253	LOC100288637	0.00226342	-2.86642	2.26761	lncRNA
NM_031482	ATG10	0.00244341	-2.86702	0.637423	protein_coding
NM_174931	GPATCH11	0.00137366	-2.86717	0.847253	protein_coding
NM_003660	PPFIA3	0.000765063	-2.8673	1.81389	protein_coding
NM_001012614	CTBP1	0.00334297	-2.86746	0.680686	protein_coding
NM_001011655	TMEM44	0.00239425	-2.86761	0.642542	protein_coding
NM_001098497	SGSM1	0.00047538	-2.86789	0.500794	protein_coding
NM_001170804	LARP4	0.00183263	-2.86836	0.48512	protein_coding
NM_198310	TTC8	0.000890238	-2.86925	1.05061	protein_coding
NR_029396	LOC399753	0.000242667	-2.87014	0	processed_transcript
NM_001007464	RWDD1	0.00120947	-2.87019	0.414257	protein_coding
NM_001271427	EMC1	4.93154e-07	-2.87023	0	protein_coding
NM_001127358	PHTF2	0.000513134	-2.87043	0.603539	protein_coding
NM_134446	CD99L2	0.000204045	-2.87062	0	protein_coding
NM_205860	NR5A2	7.7866e-05	-2.87083	0	protein_coding
NM_144691	CAPN12	0.000300652	-2.87104	0	protein_coding
NM_174941	CD163L1	0.000148559	-2.87104	0	protein_coding
NR_038223	ZNF503-AS1	0.000644751	-2.87117	0.481354	lncRNA
NM_001144824	ZNF234	0.00047678	-2.87136	1.33208	protein_coding
NM_001039876	SYNE4	0.00168609	-2.87213	1.4389	protein_coding
NM_031262	HNRNPK	0.0099625	-2.87219	0.678609	protein_coding
NM_001165946	IDE	2.20942e-09	-2.87348	0	protein_coding
NM_003217	TMBIM6	0.00849926	-2.87382	1.96859	protein_coding
NM_001007229	SPOP	0.000236808	-2.87447	0	protein_coding
NR_037672	SERF2	7.23703e-05	-2.87476	0	nonsense_mediated_decay
NM_001076680	LYRM9	0.000589253	-2.87487	0.581119	protein_coding
NM_145251	STYX	0.00184829	-2.87494	0.640639	protein_coding
NM_001135629	PPP1R21	0.000954276	-2.87543	0.474502	protein_coding
NM_139273	CARS	0.00140312	-2.87573	0.333014	protein_coding
NM_003618	MAP4K3	0.000638824	-2.87601	0.357585	protein_coding
NM_001172428	KLHL7	0.00128254	-2.8768	0.482474	protein_coding
NR_002989	SNORA81	0.00598367	-2.87687	0.201902	snoRNA
NM_031421	TTC25	0.000240451	-2.87716	0	protein_coding
NM_001243953	KIF2A	0.00203694	-2.87728	1.18977	protein_coding
NM_079421	CDKN2D	0.000970348	-2.8781	0.45587	protein_coding
NM_002261	KLRC3	0.00104288	-2.87863	0.488919	protein_coding
NM_003004	SECTM1	0.000176902	-2.8788	0	protein_coding
NM_004264	MED21	0.000896805	-2.87959	0.305483	protein_coding
NM_005992	TBX1	0.000162689	-2.88015	0	protein_coding
NM_022832	USP46	0.0013597	-2.88044	0.676954	protein_coding
NM_001100418	C19orf60	0.00222224	-2.88054	0.530915	protein_coding
NM_001271644	THADA	0.000658542	-2.8814	0.477425	protein_coding
NM_033489	CDK11B	0.00073942	-2.88159	0.34539	protein_coding
NM_001160213	PMFBP1	0.000193639	-2.88201	0	protein_coding
NM_000487	ARSA	0.000347671	-2.88205	0.51627	protein_coding
NM_145080	NSMCE1	0.00310916	-2.88229	1.64685	protein_coding
NM_001145713	SAE1	7.18708e-08	-2.88236	0	protein_coding
NM_001270467	SOCS2	3.67267e-10	-2.88256	0	protein_coding
NM_016203	PRKAG2	0.000901046	-2.88271	0.607655	protein_coding
NM_002614	PDZK1	6.25161e-10	-2.88288	0	protein_coding
NM_005187	CBFA2T3	0.000279378	-2.88301	0	protein_coding
NM_001159323	PLA2G4C	8.14073e-10	-2.88383	0	protein_coding
NM_018474	PLK1S1	0.00226971	-2.8842	0.619156	protein_coding
NM_004721	MAP3K13	0.000317799	-2.88431	0.600153	protein_coding
NM_198794	MAP4K5	0.00128364	-2.8844	0.569925	protein_coding
NM_004751	GCNT3	0.00041069	-2.88472	0.63498	protein_coding
NM_172095	CATSPER2	1.93286e-05	-2.88475	0	protein_coding
NM_001889	CRYZ	0.000505761	-2.88531	0.316728	protein_coding
NM_022105	DIDO1	0.00285821	-2.88575	0.42096	protein_coding
NM_024014	HOXA6	0.000949831	-2.88612	0.349255	protein_coding
NM_001159727	PLBD2	0.000412916	-2.88614	0.504942	protein_coding
NR_034169	FAM133DP	0.000729787	-2.88687	0.491942	unannotated_transcripts
NR_073555	CDK5RAP2	1.88644e-08	-2.887	0	protein_coding
NM_001202556	CD44	2.62278e-08	-2.88704	0	protein_coding
NM_015650	TRAF3IP1	1.04539e-08	-2.88845	0	protein_coding
NR_034075	THAP9-AS1	0.000294331	-2.88859	0	lncRNA
NM_001170797	ZFAND1	0.000244949	-2.88903	0	protein_coding
NM_001198801	EIF4G3	0.0016404	-2.88933	0.615826	protein_coding
NM_138463	TLCD1	0.0022006	-2.88968	0.332127	protein_coding
NR_003102	POT1	0.000114112	-2.88988	0	protein_coding
NM_000982	RPL21	0.0918639	-2.88995	0.674279	protein_coding
NR_037645	TMX2	0.000842115	-2.89068	0.16663	nonsense_mediated_decay
NM_001160224	RNF170	0.00025351	-2.89069	0	protein_coding
NM_198472	FUOM	0.000681425	-2.89104	0.396314	protein_coding
NM_005053	RAD23A	0.00199386	-2.89105	0.438541	protein_coding
NM_001165931	RRM2	0.00267383	-2.89138	0.559721	protein_coding
NM_018696	ELAC1	0.00143985	-2.89254	1.57757	protein_coding
NM_001033873	SMAGP	0.00292523	-2.89303	0.505428	protein_coding
NM_019102	HOXA5	0.00108636	-2.89329	0.696372	protein_coding
NM_006603	STAG2	0.000769333	-2.89408	0.610037	protein_coding
NM_001145263	NCOA4	0.0020169	-2.89426	0.651695	protein_coding
NM_145698	ACBD5	0.000113288	-2.89441	0	protein_coding
NR_026864	PRSS30P	0.000392963	-2.89506	0.961181	retained_intron
NM_001255976	PMEPA1	5.86249e-08	-2.89569	0	protein_coding
NM_004856	KIF23	0.000933703	-2.89571	0.581285	protein_coding
NR_034160	LOC100499227	0.0013315	-2.8964	0.935355	lncRNA
NM_015921	CUTA	0.000927992	-2.89665	0.41128	protein_coding
NM_172207	CAMKK1	0.000209008	-2.89713	0	protein_coding
NR_033265	OGFOD3	0.000191558	-2.89741	0	protein_coding
NM_001178133	SUFU	0.00127002	-2.89794	0.805208	protein_coding
NM_001080503	CCDC159	0.000336414	-2.89949	0.354479	protein_coding
NM_030805	LMAN2L	0.000618196	-2.89951	0.521867	protein_coding
NR_037568	MRPL49	0.000923672	-2.90006	0.349644	nonsense_mediated_decay
NM_001080501	TMEM223	0.00263372	-2.90078	0.517126	protein_coding
NM_005434	MALL	0.00398988	-2.90086	4	protein_coding
NM_152269	C12orf65	0.00709303	-2.90116	1.55362	protein_coding
NM_001004060	NOMO2	0.000447993	-2.90117	1.18977	protein_coding
NM_001105663	NUDT7	0.000306066	-2.90144	0.194329	protein_coding
NR_024391	LINC00669	0.000127254	-2.90145	0	lncRNA
NM_007255	B4GALT7	0.00147258	-2.9015	1.43593	protein_coding
NM_001142311	TMEM169	1.49285e-05	-2.90219	0	protein_coding
NM_001141969_4	DAXX	0.000927788	-2.90224	0.302727	unannotated_transcripts
NM_078481	CD97	0.000190345	-2.90243	0	protein_coding
NM_001170414	TJP2	0.000423479	-2.90278	0.402908	protein_coding
NM_001170416	TJP2	0.000653212	-2.90327	0.527244	protein_coding
NM_002468	MYD88	0.000330613	-2.90336	0.270835	protein_coding
NM_001011657	ZMAT1	8.55058e-05	-2.90379	0	protein_coding
NM_001709	BDNF	0.000692106	-2.90384	0.4502	protein_coding
NM_001272109	PAQR6	0.000297974	-2.9039	0	protein_coding
NM_001173524	TROVE2	0.00158744	-2.90413	0.489522	protein_coding
NM_015246	MGRN1	0.00155101	-2.90491	0.62764	protein_coding
NM_001040667	HSF4	0.000772585	-2.90496	0.558619	protein_coding
NM_001001581	PDE9A	4.20566e-10	-2.90566	0	protein_coding
NM_001136020	ICA1	0.000685082	-2.90582	0.485585	protein_coding
NM_014408	TRAPPC3	0.00246854	-2.90591	1.00855	protein_coding
NM_017668	NDE1	0.00333871	-2.9063	0.80827	protein_coding
NM_001161009	ARMC10	0.0027919	-2.9071	0.626444	protein_coding
NM_001164811	PET117	0.00401401	-2.90723	1.49282	protein_coding
NM_024095	ASB8	0.00206086	-2.90758	2.22915	protein_coding
NR_038435	HOXD-AS2	7.69753e-05	-2.90826	0	lncRNA
NM_001199838	SNX10	0.000524858	-2.90834	0.262092	protein_coding
NM_017661	ZNF280D	0.00129603	-2.90844	0.659457	protein_coding
NR_024124	ATP1A1OS	0.00014865	-2.90858	0	lncRNA
NM_014351	SULT4A1	0.000934542	-2.90863	1.44916	protein_coding
NM_001159772	CANT1	0.000250871	-2.9088	0	protein_coding
NM_001145416	TMEM205	0.00150968	-2.90885	0.471019	protein_coding
NM_170725	PGBD2	0.00103085	-2.9096	0.517555	protein_coding
NR_033315	BDNF-AS	1.0475e-146	-2.90983	0	lncRNA
NM_001168254	OCIAD1	0.0019837	-2.91008	0.809808	protein_coding
NR_024435	MAP3K14-AS1	0.000105041	-2.91105	0	lncRNA
NM_001206931	SLC6A12	7.73892e-06	-2.91117	0	protein_coding
NM_001204090	COX16	0.000457129	-2.91126	0.222609	protein_coding
NM_198595	AFAP1	0.00215193	-2.91144	0.661942	protein_coding
NM_018249	CDK5RAP2	0.0017439	-2.91166	0.638272	protein_coding
NM_001042553	TATDN3	0.000555669	-2.91181	0.533651	protein_coding
NM_001005915	ERBB3	0.00187612	-2.91193	0.369725	protein_coding
NM_152914	C17orf103	0.000536957	-2.912	1.40066	protein_coding
NR_026728	EDEM2	0.00143398	-2.91222	1.51927	protein_coding
NM_001204302	APP	0.000715063	-2.91252	0.229001	protein_coding
NM_024071	ZFYVE21	0.00163637	-2.9131	1.44916	protein_coding
NM_000149	FUT3	0.000192275	-2.91332	0	protein_coding
NM_001017923	C14orf28	0.000332375	-2.91366	0.626904	protein_coding
NM_138709	DAB2IP	0.000656855	-2.91405	0.717718	protein_coding
NM_000355	TCN2	8.26432e-08	-2.91464	0	protein_coding
NM_021173	POLD4	0.00110074	-2.91464	0.47295	protein_coding
NM_199346	PFN4	0.000130725	-2.91491	0	protein_coding
NR_027126	RBM18	0.000291691	-2.91502	0	protein_coding
NR_046461	MIPEPP3	0.00033007	-2.91524	0.179996	unannotated_transcripts
NM_001040177	AKR1E2	0.000385448	-2.91552	0.41805	protein_coding
NM_001195542	LOC100289187	6.65066e-06	-2.91562	0	protein_coding
NM_024666	AAGAB	0.00115534	-2.91591	0.381429	protein_coding
NM_016410	CHMP5	0.00204776	-2.9161	0.609241	protein_coding
NM_032293	GARNL3	0.000501768	-2.91625	1.19348	protein_coding
NM_001243786	RAG2	1.18067e-11	-2.91637	0	protein_coding
NM_003220	TFAP2A	0.00127843	-2.91656	0.584442	unannotated_transcripts
NR_049785	SNX17	0.000495403	-2.91717	0.268452	nonsense_mediated_decay
NM_001014286	SUPT20H	0.000767603	-2.91722	0.473015	protein_coding
NM_000954	PTGDS	6.12394e-05	-2.91728	0	protein_coding
NM_001184691	NPNT	1.92996e-08	-2.9173	0	protein_coding
NM_001040437_2	C6orf48	0.0111469	-2.91733	0.753255	unannotated_transcripts
NM_001166348	SLC26A11	0.000449452	-2.91742	0.543406	protein_coding
NM_001006109	C3orf37	0.000484769	-2.91827	0.440812	protein_coding
NM_001145665	ZNF181	0.000699285	-2.91827	1.20516	protein_coding
NM_019850	NGEF	5.56403e-09	-2.91828	0	protein_coding
NM_007022	CYB561D2	0.000730758	-2.91873	0.396856	protein_coding
NR_026662	FAM222A-AS1	0.000406259	-2.91884	0.234182	lncRNA
NM_024644	C14orf169	0.000552801	-2.91907	0.56928	protein_coding
NM_001128161	UBP1	0.00060135	-2.91971	0.273803	protein_coding
NM_003509	HIST1H2AI	0.0232121	-2.91971	2.41454	protein_coding
NM_002315	LMO1	0.000100073	-2.92002	0	protein_coding
NM_001191003	GSTO1	4.19824e-09	-2.92012	0	protein_coding
NM_025246	SLC35G2	0.000463225	-2.92046	0.512437	protein_coding
NM_001130162	STOX1	0.000708371	-2.9205	1.27901	unannotated_transcripts
NM_001172651	ZNF177	0.000302463	-2.92065	0	protein_coding
NM_024060	AHNAK	0.00123586	-2.9209	0.244926	protein_coding
NM_001126113	TP53	1.35979e-08	-2.921	0	protein_coding
NM_182625	GEN1	0.00119626	-2.92137	0.664141	protein_coding
NM_001145265	SLC35C1	0.000109506	-2.92227	0	protein_coding
NM_001002262	ZFYVE27	0.00135228	-2.92289	0.597051	protein_coding
NM_004949	DSC2	0.000810064	-2.9229	0.51357	protein_coding
NM_001012271	BIRC5	0.00131758	-2.92298	0.584442	protein_coding
NM_001206866	IL6R	0.000133375	-2.92304	0	protein_coding
NM_178336	MRPL52	0.00267632	-2.92315	1.17947	protein_coding
NM_014670	BZW1	0.000392606	-2.92393	0.223589	protein_coding
NM_001085469	CTNND1	0.00125667	-2.9243	0.26233	protein_coding
NM_152890	COL24A1	5.62745e-06	-2.92431	0	protein_coding
NR_073064	EXOC2	0.000351427	-2.92463	0.530031	protein_coding
NM_134421	HPCAL1	0.000847092	-2.92489	0.50962	protein_coding
NM_003654	CHST1	9.52493e-06	-2.92498	0	protein_coding
NM_181578	RFC5	0.00110207	-2.92515	0.723423	protein_coding
NM_181500	CUX1	0.00202285	-2.92519	0.497778	protein_coding
NM_001204963	PBX1	0.000172486	-2.92521	0	protein_coding
NM_018711	SVOP	2.29414e-05	-2.92531	0	protein_coding
NM_001205316	STEAP4	9.50959e-06	-2.92533	0	protein_coding
NM_173558	FGD2	2.51361e-05	-2.9255	0	protein_coding
NM_024328	THTPA	0.00106792	-2.92574	0.543634	protein_coding
NM_001921	DCTD	0.00248518	-2.9258	0.696264	protein_coding
NR_028076	SCARF1	0.000131722	-2.92585	0	unannotated_transcripts
NM_004297	GNA14	3.13326e-05	-2.92603	0	protein_coding
NM_181709	FAM101A	1.84687e-05	-2.92651	0	protein_coding
NR_037599	LOC646278	5.68984e-05	-2.92659	0	processed_transcript
NR_024065	LINC00312	8.22541e-05	-2.92661	0	unannotated_transcripts
NM_001267828	ZNF839	0.000691239	-2.92676	0.534989	protein_coding
NM_001005373	LRSAM1	0.000474637	-2.92688	0.516912	protein_coding
NM_153827	MINK1	0.00231744	-2.92688	0.664943	protein_coding
NM_001127501	ALPL	4.68845e-08	-2.92692	0	protein_coding
NM_198491	FAM92B	4.25897e-05	-2.92699	0	protein_coding
NM_174921	SMIM14	0.00488759	-2.92735	2.4034	protein_coding
NM_001171932	CDH23	2.35922e-05	-2.92738	0	protein_coding
NM_007079	PTP4A3	0.000183977	-2.92775	0	protein_coding
NM_004690	LATS1	0.00155433	-2.92837	0.518772	protein_coding
NM_000854_1	GSTT2	4.91825e-07	-2.92924	0	unannotated_transcripts
NM_001083614	EARS2	0.00332598	-2.92974	0.666351	protein_coding
NM_001242672	TTC34	9.21565e-05	-2.93027	0	protein_coding
NM_001131066	RFESD	4.00072e-05	-2.93028	0	protein_coding
NM_001032288	UBE2V1	0.00595876	-2.93037	0.639312	protein_coding
NM_138355	SCRN2	0.000874474	-2.93073	0.630599	protein_coding
NM_000863	HTR1B	3.79096e-05	-2.93076	0	protein_coding
NM_000940	PON3	0.000148774	-2.9308	0	protein_coding
NM_001037281	PARD6A	0.000450893	-2.93107	0.401921	protein_coding
NR_033328	KLHL7	6.09732e-09	-2.93143	0	nonsense_mediated_decay
NM_001004470	ST8SIA6	6.11359e-05	-2.93175	0	protein_coding
NM_003288	TPD52L2	0.00410398	-2.93191	0.679127	protein_coding
NM_012367	OR2B6	0.000100834	-2.93196	0	protein_coding
NM_138390	TMEM169	1.93695e-05	-2.93196	0	protein_coding
NM_145114	MAX	0.00214545	-2.93207	0.303906	protein_coding
NR_034006	LOC100132352	0.000744689	-2.93219	0.705865	unannotated_transcripts
NM_001135597	CCDC88A	0.000409046	-2.9322	0.595337	protein_coding
NM_013993_5	DDR1	0.00237323	-2.9327	0.623971	unannotated_transcripts
NM_002188	IL13	3.39989e-05	-2.93301	0	protein_coding
NM_001145115	PPP1R3G	4.7373e-05	-2.93313	0	protein_coding
NM_001098403	ZBTB21	0.000100236	-2.93314	0	protein_coding
NM_001110533	C1orf177	4.84012e-05	-2.93335	0	protein_coding
NM_018411	HR	0.000485915	-2.93337	0.359916	protein_coding
NM_030809	CSRNP2	0.000493989	-2.93364	0.31971	protein_coding
NR_073047	DEDD2	0.00147283	-2.9337	0.567271	protein_coding
NM_001004326	SLC22A20	0.000260663	-2.93416	0	unannotated_transcripts
NR_037863	LOC285484	0.000113921	-2.93417	0	processed_transcript
NM_001204376	NPR3	4.58991e-05	-2.93464	0	protein_coding
NM_000362	TIMP3	0.0001297	-2.93478	0	protein_coding
NR_026765	LINC00589	3.06355e-05	-2.93494	0	lncRNA
NM_000429	MAT1A	4.4884e-05	-2.93566	0	protein_coding
NM_182734	PLCB1	0.00031801	-2.9357	0.316188	protein_coding
NM_001098210	CTNNB1	0.000651864	-2.93575	0.441712	protein_coding
NM_001010984	SPRTN	0.00121162	-2.93597	0.65443	protein_coding
NM_004441	EPHB1	1.60184e-05	-2.9363	0	protein_coding
NM_001256869	USP17L7	2.62673e-05	-2.93744	0	protein_coding
NM_001136012	FXYD3	6.24864e-09	-2.93768	0	protein_coding
NM_001114120	DEPDC1	0.00164766	-2.93771	2.68825	protein_coding
NM_004265	FADS2	0.000330235	-2.93878	0.654234	protein_coding
NM_213647	FGFR4	0.000371136	-2.93951	0.290772	protein_coding
NM_013264	DDX25	2.2332e-05	-2.93969	0	protein_coding
NM_024591	CHMP6	0.00300335	-2.94066	2.11351	protein_coding
NM_153498	CAMK1D	0.000875408	-2.94074	0.681937	protein_coding
NM_198335	GANAB	0.000950988	-2.94075	0.503832	protein_coding
NM_006974	ZNF33A	0.00110429	-2.94087	0.626077	protein_coding
NR_015444	LOC100128076	2.01071e-05	-2.94097	0	unprocessed_pseudogene
NM_001136202	ISOC2	0.00107643	-2.94139	0.235488	protein_coding
NM_001270639	JOSD2	0.00098619	-2.94208	0.490865	protein_coding
NM_001143687	DCST1	1.79921e-05	-2.94242	0	protein_coding
NR_036633	VAPB	0.001783	-2.94242	0.517341	unannotated_transcripts
NM_139157	ST5	6.76721e-06	-2.94252	0	protein_coding
NM_001130957	C1orf101	1.29423e-08	-2.9426	0	protein_coding
NM_003508	FZD9	1.69722e-05	-2.94275	0	protein_coding
NR_073177	LOC100996455	1.68607e-05	-2.94282	0	lncRNA
NM_001190	BCAT2	0.000861584	-2.94318	0.463252	protein_coding
NM_001081955	RGS9	6.23643e-05	-2.9433	0	protein_coding
NM_001145659	CTAGE9	4.58282e-05	-2.94372	0	protein_coding
NR_002815	TPTE2P6	4.33053e-05	-2.94419	0	unannotated_transcripts
NM_001144970	NEDD4L	0.000343915	-2.9443	0.595337	protein_coding
NM_003643	GCM1	1.41508e-05	-2.94436	0	protein_coding
NM_152569	C9orf66	2.80584e-05	-2.94443	0	unannotated_transcripts
NM_014517	UBP1	0.00189293	-2.94515	0.534023	protein_coding
NM_006995	BTN2A2	0.000483439	-2.94528	0.573001	protein_coding
NR_046337	MELK	0.000317311	-2.94533	0.219503	protein_coding
NM_006010	MANF	0.00648803	-2.9456	2.11919	protein_coding
NM_207582	ERVFRD-1	1.16687e-05	-2.94577	0	protein_coding
NR_023926	LINC00470	0.000121817	-2.94598	0	lncRNA
NM_003741	CHRD	0.00026177	-2.9471	0	protein_coding
NM_001199619	NCOA7	0.000497425	-2.94719	0.581533	protein_coding
NM_001142312	TMEM169	2.20721e-05	-2.94726	0	protein_coding
NM_032415	CARD11	8.68635e-06	-2.94747	0	protein_coding
NM_001015877	PHF6	0.000211769	-2.94808	0	protein_coding
NM_001142807	ACOXL	0.00105764	-2.94812	1.51927	protein_coding
NM_144639	UROC1	1.18069e-05	-2.94826	0	protein_coding
NM_001145053	EFCAB5	1.02008e-05	-2.94835	0	protein_coding
NM_021902	FXYD1	0.00116958	-2.94852	0.433621	protein_coding
NM_001102598	CEACAM20	2.8158e-05	-2.94853	0	protein_coding
NM_000920	PC	0.000513956	-2.94863	0.5692	protein_coding
NM_033484	FBXO4	0.000288762	-2.94917	0	protein_coding
NM_006226	PLCL1	5.62832e-06	-2.94921	0	protein_coding
NM_178844	NLRC3	5.81737e-06	-2.94928	0	protein_coding
NM_020932	MAGEE1	0.000208942	-2.94954	0	protein_coding
NM_006511	RSC1A1	0.00359093	-2.94989	0.751904	protein_coding
NM_024341	ZNF557	0.00128616	-2.95112	0.642828	protein_coding
NM_020360	PLSCR3	0.000831726	-2.95189	0.422393	protein_coding
NM_001202468	ZMYND11	0.000521005	-2.95232	0.496959	protein_coding
NM_001145463	YIF1B	0.000447239	-2.95236	0.23066	protein_coding
NM_001992	F2R	0.00338907	-2.95249	3.69897	protein_coding
NM_001099746	SYBU	5.10764e-11	-2.95254	0	protein_coding
NM_003216	TEF	0.00150277	-2.95258	0.656788	protein_coding
NM_001271314	ZNF266	0.000875474	-2.95308	1.42251	protein_coding
NM_001136036	ZNF692	0.000871532	-2.95325	0.590236	protein_coding
NM_001242659	C1orf233	0.000447021	-2.95332	0.701038	protein_coding
NR_033403	BMP1	0.000526987	-2.95374	0.567993	protein_coding
NM_001165136	HERC6	0.000223295	-2.95401	0	protein_coding
NM_014184	CNIH4	0.0044071	-2.95485	1.25337	protein_coding
NM_152231	FBXO34	0.00115121	-2.95527	0.376027	protein_coding
NM_001037325	CEP112	0.000286432	-2.95544	0	protein_coding
NM_174891	C14orf79	0.00150536	-2.9558	1.44249	protein_coding
NM_032319	PRADC1	0.00038424	-2.95595	0.379708	protein_coding
NM_001171945	SUN1	0.000737405	-2.95615	0.357338	protein_coding
NM_002613	PDPK1	0.000658711	-2.95629	0.645603	protein_coding
NM_003839	TNFRSF11A	0.000111712	-2.95674	0	protein_coding
NM_001244871	DAB2	0.000292267	-2.95689	0	protein_coding
NM_001199341	RPL17	0.00448864	-2.95714	0.224717	protein_coding
NM_144658	DOCK11	5.63297e-05	-2.95717	0	protein_coding
NM_005836	HRSP12	0.00196169	-2.95835	1.284	protein_coding
NM_001207038	ETV7	5.65452e-05	-2.95841	0	protein_coding
NM_015672	RIMBP3	6.50045e-05	-2.95948	0	protein_coding
NM_177526	PPAP2C	0.000505839	-2.95959	0.247414	protein_coding
NM_001198525	TCF7L2	0.00307229	-2.95986	0.807711	protein_coding
NM_001199771	RDH5	1.53547e-05	-2.9603	0	protein_coding
NM_007314	ABL2	0.00133235	-2.96078	0.598427	protein_coding
NM_001267723	CCDC61	0.000473727	-2.96157	0.62847	protein_coding
NM_001172418	BTBD9	6.68518e-05	-2.96163	0	protein_coding
NM_152637	METTL7B	0.00168879	-2.96265	1.10292	protein_coding
NR_024084	SAP30L	9.79575e-05	-2.96417	0	protein_coding
NM_002145	HOXB2	0.000434047	-2.96418	0.672743	protein_coding
NM_006405	TM9SF1	0.00116944	-2.96436	0.594056	protein_coding
NM_001135822	FDPS	0.00217613	-2.96472	0.518557	protein_coding
NM_001194956	MATR3	5.2353e-05	-2.96571	0	protein_coding
NR_046401	ASIC3	9.2494e-05	-2.96617	0	nonsense_mediated_decay
NM_152772	TCP11L2	0.00158036	-2.96647	1.65365	protein_coding
NM_001126130	GINS3	0.0011747	-2.9667	1.16941	protein_coding
NM_002596	CDK18	0.000545224	-2.9668	0.526805	protein_coding
NM_015343	CTDNEP1	0.000784005	-2.96712	0.462874	protein_coding
NM_001166292	PTCH2	3.34279e-05	-2.96713	0	protein_coding
NM_001270492	SREK1	0.000356522	-2.96715	0.320936	protein_coding
NM_194429	FGFR1OP	0.00195946	-2.96876	0.646276	protein_coding
NM_024072	DDX54	0.00119882	-2.96883	0.646276	protein_coding
NM_014933	SEC31A	0.000846103	-2.96932	0.545994	unannotated_transcripts
NM_001142503	STARD8	2.02023e-07	-2.9703	0	protein_coding
NM_005600	NIT1	0.00170011	-2.97048	0.422278	protein_coding
NM_001195803	LDLR	0.000622703	-2.97052	0.374945	protein_coding
NM_002103	GYS1	0.00265784	-2.97069	0.660946	protein_coding
NM_145004	ADAM32	0.000477137	-2.97235	0.967381	protein_coding
NM_002870	RAB13	0.00818154	-2.97245	0.690051	protein_coding
NM_006207	PDGFRL	0.000393818	-2.97297	0.700493	protein_coding
NM_001261398	P2RX4	9.6978e-22	-2.97323	0	protein_coding
NM_003610	RAE1	0.0012612	-2.97335	0.529884	protein_coding
NM_001136216	TMEM51	3.08034e-07	-2.97468	0	protein_coding
NR_033896	FLJ46906	0.000239562	-2.97479	0	lncRNA
NM_001201329	PPP1R3B	0.000698366	-2.97501	0.372532	protein_coding
NM_001198786	POU2F1	0.000620206	-2.97507	0.344717	protein_coding
NM_145159	JAG2	0.00134725	-2.9754	0.658961	protein_coding
NM_032345	WIBG	0.00089234	-2.97553	0.483068	protein_coding
NM_001159280	ADAL	0.0005361	-2.97642	1.36002	protein_coding
NR_023312	CIRBP	0.00299963	-2.97671	1.72011	protein_coding
NM_019009	TOLLIP	0.00101702	-2.97727	2.10791	protein_coding
NM_024580	EFTUD1	0.00204985	-2.9775	0.656788	protein_coding
NM_001270529	RNF111	0.00095755	-2.97805	0.329615	protein_coding
NM_001113239	HIPK2	0.00138393	-2.97819	0.667158	protein_coding
NM_000613	HPX	0.000264354	-2.97827	0	protein_coding
NM_006499	LGALS8	0.000607906	-2.9783	0.48459	protein_coding
NM_001080849	DNLZ	0.0007222	-2.97858	0.426896	protein_coding
NM_001002027	ATP5G1	0.0126817	-2.97864	1.13757	protein_coding
NM_001130675	CLGN	5.02831e-09	-2.97864	0	protein_coding
NM_001012759	CTU2	0.00150479	-2.97897	0.488384	protein_coding
NM_177924	ASAH1	0.000800049	-2.97916	0.601452	protein_coding
NM_001033522	CSTF1	0.00158733	-2.97916	0.652963	protein_coding
NM_001177381	CPEB2	8.24716e-08	-2.9793	0	protein_coding
NM_001203264	IL17RC	0.000125843	-2.97943	0	protein_coding
NM_005865	PRSS16	0.000598534	-2.97958	1.29757	protein_coding
NM_001146155	PTGR2	0.000427627	-2.98054	0.394964	protein_coding
NM_001170938	ISYNA1	0.000582832	-2.98089	0.223553	protein_coding
NM_001037332	CYFIP2	0.000510266	-2.98137	0.499969	unannotated_transcripts
NR_002188	GBAP1	0.000102016	-2.98147	0	processed_transcript
NM_001163484	DCAF11	0.000871186	-2.98161	0.43563	protein_coding
NM_001110215	CENPM	0.000919096	-2.98169	0.25356	protein_coding
NM_001198851	FOXJ3	6.61724e-05	-2.98218	0	protein_coding
NM_199439	PRDM10	0.000466834	-2.98258	0.608888	protein_coding
NM_004615	TSPAN7	0.000210777	-2.98274	0	protein_coding
NM_001114620	MGAT1	0.000173899	-2.98297	0	protein_coding
NM_001105208	LAMA4	0.00032482	-2.98349	0.253989	protein_coding
NM_003502	AXIN1	0.000703817	-2.9842	0.626996	protein_coding
NM_001040023	SIRPA	0.000609914	-2.98469	0.561933	protein_coding
NM_152265	BTF3L4	0.0029074	-2.98488	0.660946	protein_coding
NM_012152	LPAR3	0.00414832	-2.98516	2.62893	protein_coding
NM_001197302	DKKL1	0.00019519	-2.98534	0	protein_coding
NM_153840	GPR110	0.00265195	-2.9855	2.80967	protein_coding
NM_003242	TGFBR2	0.00807427	-2.98587	0.695725	protein_coding
NM_032561	C22orf23	1.02684e-08	-2.98606	0	protein_coding
NM_001542	IGSF3	8.78366e-08	-2.98608	0	protein_coding
NM_001005910	IP6K2	0.000566556	-2.98636	0.216525	protein_coding
NM_001100117	RIMS2	4.50835e-05	-2.98643	0	protein_coding
NM_000319	PEX5	9.5255e-09	-2.98666	0	protein_coding
NM_152499	CCDC24	0.00126499	-2.9868	0.564474	protein_coding
NM_001162427	TSC1	0.000318102	-2.98685	0.33073	protein_coding
NM_144601	CMTM3	9.81848e-09	-2.9871	0	protein_coding
NM_003652	CPZ	1.75468e-05	-2.98738	0	protein_coding
NM_024664	PPCS	0.00248112	-2.98784	0.609506	protein_coding
NM_194454	KRIT1	0.00052096	-2.98796	0.290857	protein_coding
NM_201282	EGFR	6.61138e-10	-2.98926	0	protein_coding
NM_032796	SYAP1	0.00511862	-2.9894	0.664743	protein_coding
NR_046293	MSTO1	0.000202774	-2.98945	0	protein_coding
NM_001256512	SSBP1	0.00205783	-2.98983	0.522734	protein_coding
NM_173557	RNF152	9.42774e-05	-2.99101	0	protein_coding
NM_001144027	NDOR1	0.000424553	-2.99168	0.381952	protein_coding
NM_177937	GOLM1	0.000948656	-2.99173	0.499901	protein_coding
NM_012338	TSPAN12	0.00012707	-2.99195	0	protein_coding
NM_013338	ALG5	0.00144221	-2.99288	0.594568	protein_coding
NM_001256456	CPSF3L	0.000652364	-2.99356	0.425101	protein_coding
NM_014004	PCDHGA8	3.41581e-05	-2.99452	0	protein_coding
NM_001130992	RBP1	0.00155011	-2.99464	0.78357	protein_coding
NM_030760	S1PR5	0.00026404	-2.99474	0	protein_coding
NM_001040453	FAM63B	0.00084307	-2.99508	0.496891	protein_coding
NM_007175	ERLIN2	0.00271924	-2.99513	4	protein_coding
NM_001130049	DOCK9	0.000490867	-2.99592	0.54783	protein_coding
NM_024539	RNF128	5.39178e-09	-2.99616	0	protein_coding
NM_001195263	PDZD7	0.000340468	-2.99696	0.460736	protein_coding
NM_152360	ZNF573	0.000200704	-2.99793	0	protein_coding
NM_032273	TMEM126A	0.000426384	-2.99914	0.333295	protein_coding
NM_016301	GPN3	0.00112452	-2.99921	0.865823	protein_coding
NM_001276393	LDLRAD1	9.96939e-10	-2.99938	0	protein_coding
NM_000858	GUK1	0.000845541	-3.00061	0.436104	protein_coding
NM_031991	PTBP1	0.00333663	-3.00093	0.664642	protein_coding
NM_002437	MPV17	0.00182654	-3.00105	0.996755	protein_coding
NM_004179	TPH1	0.000235842	-3.00111	0	protein_coding
NM_007048	BTN3A1	0.000248062	-3.00124	0	protein_coding
NM_013346	SNX12	0.00213341	-3.00175	0.648977	protein_coding
NM_003001	SDHC	0.00262267	-3.00283	0.667158	protein_coding
NM_003678	THOC5	0.00253703	-3.00306	0.621602	protein_coding
NM_001204386	DLG1	0.00266291	-3.00328	0.652377	protein_coding
NM_005357	LIPE	0.000178544	-3.00373	0	protein_coding
NM_178001	PPP2R4	0.000414131	-3.00386	0.329476	protein_coding
NM_001126103	RACGAP1	9.16026e-09	-3.00392	0	protein_coding
NR_027889	TMEM189	0.000741027	-3.00426	0.225958	nonsense_mediated_decay
NM_001199469	ISY1	0.000225941	-3.00457	0	protein_coding
NM_003774	GALNT4	0.00167618	-3.0051	0.653941	protein_coding
NR_028134	GUCY2GP	0.000144285	-3.00554	0	transcribed_unitary_pseudogene
NM_016226	VPS29	0.00307541	-3.00627	0.616813	protein_coding
NM_001206602	CHN1	0.000232226	-3.00721	0	protein_coding
NM_024681	KCTD17	0.000760684	-3.00757	1.04503	protein_coding
NM_001164116	CASS4	7.23581e-09	-3.00785	0	protein_coding
NM_001642	APLP2	0.00122778	-3.00919	0.423256	protein_coding
NM_153211	TTC39C	0.000582964	-3.00962	0.464896	protein_coding
NM_203351	MAP3K3	0.000421108	-3.00969	0.533651	protein_coding
NM_201274	MPRIP	0.000476665	-3.01035	0.234071	protein_coding
NM_001031700	FAM198B	1.86175e-06	-3.011	0	protein_coding
NR_046723	SGOL1-AS1	0.000101541	-3.0113	0	unannotated_transcripts
NM_002691	POLD1	0.00121369	-3.01143	0.617803	protein_coding
NM_001142531	SH2D3C	1.02984e-05	-3.01243	0	protein_coding
NM_139155	ADAMTS14	0.00089818	-3.01286	0.358575	protein_coding
NR_024418	LOC389332	4.07127e-05	-3.01313	0	unannotated_transcripts
NM_181873	MTMR11	8.61643e-05	-3.01341	0	protein_coding
NM_001243328	RAET1E	0.000571429	-3.01385	0.527829	protein_coding
NM_002611	PDK2	0.00140333	-3.014	0.628932	protein_coding
NM_001134380	TBC1D5	0.000742871	-3.01406	0.610037	unannotated_transcripts
NM_177947	ARMCX3	0.00166161	-3.01488	0.652865	protein_coding
NM_002241	KCNJ10	2.22166e-05	-3.01514	0	protein_coding
NM_001195610	DCDC2	1.80211e-10	-3.01534	0	protein_coding
NM_001159596	BIVM	0.00012053	-3.01602	0	protein_coding
NM_003477	PDHX	0.00163961	-3.01645	0.639312	protein_coding
NM_001002002	GMPR2	0.000553257	-3.01677	0.426027	protein_coding
NM_152634	TCEANC	0.000262885	-3.01751	0	protein_coding
NM_022652	DUSP6	0.0110143	-3.01802	0.624519	protein_coding
NM_017645	HAUS6	0.00204402	-3.01821	0.700057	protein_coding
NM_001001548	CD36	1.33002e-05	-3.01896	0	protein_coding
NM_001204145	HDAC9	5.34018e-05	-3.01963	0	protein_coding
NM_006466	POLR3F	0.00158086	-3.01987	1.77728	protein_coding
NM_001256440	C19orf47	1.31638e-05	-3.02037	0	protein_coding
NM_207195	ADAM15	0.000371623	-3.02116	0.275069	protein_coding
NR_038108	SNHG16	0.00163812	-3.02134	0.359867	lncRNA
NM_144674	TEKT5	0.000137588	-3.02149	0	protein_coding
NM_001271754	ITGBL1	8.99889e-05	-3.02164	0	protein_coding
NM_001166395	CHST4	2.21009e-07	-3.02183	0	protein_coding
NM_152359	CPT1C	0.000162227	-3.0228	0	protein_coding
NM_001177636	DAG1	0.000186845	-3.02332	0	protein_coding
NM_001007225	IGF2BP2	0.00456164	-3.02338	0.813044	protein_coding
NM_001272065	SHISA5	1.079e-07	-3.02361	0	protein_coding
NM_001171811	GBA	0.000138568	-3.02388	0	protein_coding
NM_001243146	NVL	0.000262847	-3.0248	0	protein_coding
NM_023007	JMJD4	0.00129958	-3.02495	0.530915	protein_coding
NM_018297	NGLY1	0.000355663	-3.02506	0.522156	protein_coding
NM_014395	DAPP1	9.80403e-05	-3.02512	0	protein_coding
NM_021914	CFL2	0.000325311	-3.02581	0.25434	protein_coding
NM_172170	CAMK2G	0.000551042	-3.02587	0.386475	protein_coding
NM_206895	C2orf82	0.000989153	-3.02604	0.345006	protein_coding
NM_199357	ARHGAP11A	0.00108385	-3.02622	0.27043	protein_coding
NM_172166_2	MSH5	0.000701568	-3.02671	0.488986	unannotated_transcripts
NM_006999	PAPD7	0.000948188	-3.0269	0.626628	protein_coding
NM_001205029	MDM1	0.000457345	-3.02698	0.727462	protein_coding
NM_024713	KATNBL1	0.00202474	-3.027	2.5376	protein_coding
NM_004035	ACOX1	0.000966494	-3.02731	0.437469	protein_coding
NM_033034	TRIM5	0.00108117	-3.02733	1.94692	protein_coding
NM_207584	IFNAR2	0.000842805	-3.02736	0.660648	protein_coding
NM_182729	TXNRD1	0.00546113	-3.02768	1.03456	protein_coding
NM_001160037	RHOBTB2	0.00055999	-3.02803	0.412009	protein_coding
NM_001003891	MED15	0.0016826	-3.02837	0.628009	protein_coding
NM_024639	ZNF322	0.00126573	-3.02857	0.65014	protein_coding
NM_199194	BRE	0.000345108	-3.02857	0.23381	protein_coding
NM_013987	PARK2	7.70568e-08	-3.02922	0	protein_coding
NM_001203244	SEMA4G	9.67937e-09	-3.02987	0	protein_coding
NM_001267797	MED24	1.96862e-08	-3.03026	0	protein_coding
NM_201435	CCDC62	0.000265064	-3.03077	0	protein_coding
NM_001199849	DAP3	0.000903741	-3.0312	0.313006	protein_coding
NR_004431	GHRLOS	0.00224855	-3.03144	0.721361	lncRNA
NM_001261421	OS9	4.3461e-08	-3.0321	0	protein_coding
NM_001256830	ASIC1	0.000833059	-3.03211	0.402414	protein_coding
NR_051964	MRPS31P5	0.000257081	-3.0322	0	processed_transcript
NM_002906	RDX	0.00561622	-3.03222	0.670806	protein_coding
NR_027166	C17orf76-AS1	0.0588706	-3.03246	0.659853	lncRNA
NM_001124758	SPNS2	0.000169566	-3.03266	0	protein_coding
NM_024570	RNASEH2B	0.000816877	-3.03268	0.768913	protein_coding
NM_138423	CASC4	0.00561424	-3.03291	1.87128	protein_coding
NR_023319	ADPGK	0.00139723	-3.03334	0.615467	unannotated_transcripts
NM_001097	ACR	0.000302504	-3.03339	0	protein_coding
NM_014341	MTCH1	0.00305008	-3.03367	0.636764	protein_coding
NM_152292	TRMT10A	0.000262618	-3.03422	0	protein_coding
NM_001516	GTF2H3	0.00910719	-3.03433	4.30103	protein_coding
NM_001085462	CTNND1	3.97894e-07	-3.03437	0	protein_coding
NM_031925	TMEM120A	0.000710157	-3.0344	0.476319	protein_coding
NM_022783	DEPTOR	0.00116767	-3.03443	1.50515	protein_coding
NM_003344	UBE2H	0.00725467	-3.03468	0.709743	protein_coding
NM_001172685	CELF6	9.21121e-05	-3.03532	0	protein_coding
NM_001080506	TMEM150C	0.000415581	-3.03576	0.726999	protein_coding
NM_001256828	SMG6	8.68061e-11	-3.03582	0	protein_coding
NR_073163	ATF7	0.000194794	-3.03586	0	protein_coding
NM_014621	HOXD4	0.000324259	-3.03592	0.389446	protein_coding
NM_001191033	GAREML	0.000385897	-3.03654	0.597051	protein_coding
NM_014647	KIAA0430	0.00107244	-3.03762	0.366885	protein_coding
NM_001039199	TTPAL	0.00214385	-3.03832	0.607743	protein_coding
NM_144635	FAM131A	0.000771537	-3.03854	0.583609	protein_coding
NM_001079803	GAA	0.00198114	-3.03878	0.671417	protein_coding
NM_145003	TSNARE1	0.000819425	-3.04008	0.99805	protein_coding
NM_001166290	KCNJ11	0.000601539	-3.04119	0.44916	protein_coding
NM_001166237	GSDMD	6.52001e-05	-3.04158	0	protein_coding
NM_001205028	MDM1	0.000230838	-3.04186	0	protein_coding
NM_001142651	NEURL1B	0.000357659	-3.04211	1.66756	protein_coding
NM_005309	GPT	9.29608e-05	-3.0435	0	protein_coding
NM_006307	SRPX	5.51749e-08	-3.0437	0	protein_coding
NM_207119	LRRC20	9.42321e-05	-3.04391	0	protein_coding
NM_001098785	FAM89B	0.00179631	-3.0441	0.587623	protein_coding
NM_001033677	CABP1	9.36263e-15	-3.04421	0	protein_coding
NM_001172699	PPARGC1B	0.000119468	-3.04468	0	protein_coding
NM_203291	RBBP8	0.000753986	-3.04474	0.532096	protein_coding
NM_020428	SLC44A2	0.00166892	-3.04517	0.669485	protein_coding
NM_020179	C11orf75	0.00235371	-3.04531	1.36957	protein_coding
NR_027764	DPPA2P3	8.46374e-05	-3.04556	0	unannotated_transcripts
NM_001135662	RAB7L1	0.00166426	-3.04587	0.628932	protein_coding
NM_001004105	GRK6	0.000661991	-3.04612	0.453087	protein_coding
NM_206961	LTK	0.000310362	-3.0462	0.470634	protein_coding
NM_001146216	TACC1	8.24725e-08	-3.04623	0	protein_coding
NR_037898	LOC553103	0.000450177	-3.04652	0.43086	unannotated_transcripts
NM_144572	TBC1D2B	0.00104155	-3.04741	0.670602	protein_coding
NM_153809	TAF1L	3.8521e-05	-3.04745	0	protein_coding
NM_024494	WNT2B	0.000339749	-3.04778	0.492954	protein_coding
NM_003562	SLC25A11	0.0028852	-3.0481	0.67975	protein_coding
NM_001098722	GNG4	0.000663062	-3.04916	0.627364	protein_coding
NM_000143	FH	0.00156619	-3.04959	1.61708	protein_coding
NM_000053	ATP7B	0.00037148	-3.04978	0.404559	protein_coding
NR_003927	UOX	5.86314e-05	-3.05037	0	processed_transcript
NM_001005911	IP6K2	0.000140867	-3.0506	0	protein_coding
NM_199342	CCDC23	0.000964296	-3.05116	0.372071	protein_coding
NM_006047	RBM12	0.00335516	-3.05141	0.610745	protein_coding
NM_001134707	SARDH	0.000323169	-3.05245	0.516056	protein_coding
NM_032827	ATOH8	2.7399e-05	-3.05307	0	protein_coding
NR_033422	SLC11A2	0.00022555	-3.05358	0	nonsense_mediated_decay
NM_001031623	ZNF451	0.00194144	-3.05489	0.626536	protein_coding
NM_017528	WBSCR22	0.0182101	-3.05491	0.685922	protein_coding
NM_024586	OSBPL9	0.000700856	-3.05549	0.291154	protein_coding
NM_152327	AK7	0.00021459	-3.05729	0	protein_coding
NM_020739	CCPG1	0.000658506	-3.05808	0.686449	protein_coding
NM_001040181	CLDND1	0.0063338	-3.05813	0.651111	protein_coding
NM_001018038	VPS13A	0.000743528	-3.05829	1.00546	protein_coding
NM_001206855	TFR2	0.000300062	-3.05841	0	protein_coding
NM_002296	LBR	0.00238598	-3.05903	0.665446	protein_coding
NM_004703	RABEP1	0.00296922	-3.06017	0.705203	protein_coding
NM_133509	RAD51B	0.000561873	-3.06041	0.570975	protein_coding
NM_005379	MYO1A	2.18981e-05	-3.06064	0	protein_coding
NM_001080952	PLAGL1	2.98352e-09	-3.06122	0	protein_coding
NM_080706	TRPV1	0.00135248	-3.06134	0.609506	protein_coding
NM_194279	ISCA2	0.00150702	-3.06159	0.530104	protein_coding
NM_001130958	FABP6	1.84389e-08	-3.06232	0	protein_coding
NM_004937	CTNS	0.000592174	-3.06295	0.574221	protein_coding
NM_001105519	C2orf70	0.000425904	-3.06389	0.348819	protein_coding
NM_001143843	TMEM106C	9.17991e-05	-3.06406	0	protein_coding
NR_073403	NSA2	0.000579078	-3.06413	0.276709	protein_coding
NM_145034	TOR1AIP2	0.000457652	-3.06457	0.247913	protein_coding
NM_001193523	FAM65A	0.000558925	-3.06497	0.514421	protein_coding
NM_001256430	STON2	7.86207e-05	-3.06537	0	protein_coding
NR_046255	FGD5-AS1	0.000730941	-3.06561	0.438899	lncRNA
NM_001126340	ORAI2	0.00100777	-3.06708	0.651695	protein_coding
NM_018135	MRPS18A	0.004223	-3.0684	0.64888	protein_coding
NM_021913	AXL	0.00313656	-3.06867	0.628194	protein_coding
NM_001167749	ADCY10	7.45099e-06	-3.06875	0	protein_coding
NM_002632	PGF	0.000343728	-3.06875	0.259045	protein_coding
NM_001142798	C17orf49	0.00128888	-3.06875	0.398049	protein_coding
NM_017873	ASB6	0.00116563	-3.0689	0.610125	protein_coding
NM_001166269	HAUS4	0.000806915	-3.06899	0.309184	protein_coding
NM_001077395	DPH5	1.90035e-08	-3.06931	0	protein_coding
NM_001012964	KLK6	0.00121557	-3.06954	0.480041	protein_coding
NM_181642	SPINT1	0.0014603	-3.0704	0.613947	protein_coding
NM_001193483	LIMS1	0.00466477	-3.07071	3.07058	protein_coding
NM_003580	NSMAF	0.000664757	-3.07106	0.618073	protein_coding
NM_001098209	CTNNB1	0.000553346	-3.07119	0.426838	protein_coding
NM_173638	NBPF15	0.000234582	-3.07129	0	protein_coding
NM_145047	OSCP1	0.000453764	-3.07169	0.718285	protein_coding
NM_001199202	ZBBX	6.56824e-05	-3.07231	0	protein_coding
NM_005036	PPARA	0.000956075	-3.07239	0.678712	protein_coding
NM_016458	FAM203A	4.66019e-05	-3.07249	0	protein_coding
NM_001130080	IFI27	7.98779e-05	-3.07313	0	protein_coding
NR_024254	FAM86FP	0.000465582	-3.07415	0.719991	unannotated_transcripts
NM_152429	FGFBP3	0.000437347	-3.07466	0.770318	protein_coding
NM_001076785	SLC7A6	0.00104911	-3.07471	0.653843	protein_coding
NM_001005909	IP6K2	0.00193972	-3.07486	0.553696	protein_coding
NM_173573	C11orf35	0.000231528	-3.0753	0	protein_coding
NM_020300	MGST1	0.00209562	-3.0757	0.309095	protein_coding
NM_020437	ASPHD2	0.000924543	-3.07572	1.56225	protein_coding
NM_001039550	DNAJB2	0.000500108	-3.07593	0.459045	protein_coding
NM_016297	PCYOX1	0.00460653	-3.07652	4.30103	protein_coding
NR_026698	KPNA1	0.000857163	-3.07685	0.64216	nonsense_mediated_decay
NM_052847	GNG7	0.00102182	-3.07716	2.18709	protein_coding
NM_145029_3	C6orf136	0.000173779	-3.07894	0	unannotated_transcripts
NM_001145315	DSN1	0.00220021	-3.07946	0.345968	protein_coding
NM_001244585	LUC7L2	1.71284e-11	-3.0801	0	protein_coding
NM_014960	ARSG	0.0015092	-3.08077	0.385208	protein_coding
NM_005751	AKAP9	0.00218545	-3.08077	0.670907	protein_coding
NM_001790	CDC25C	0.00120303	-3.08152	1.50031	protein_coding
NM_178841	RNF166	0.000727287	-3.08231	0.554318	protein_coding
NM_000848	GSTM2	0.000122692	-3.08285	0	protein_coding
NM_001199021	SPON2	3.01597e-05	-3.08344	0	protein_coding
NM_148912	ABHD11	0.00550553	-3.08363	0.664843	protein_coding
NM_001035005	C18orf32	0.00125734	-3.08451	0.239728	protein_coding
NM_021062	HIST1H2BB	0.000399522	-3.08469	0	protein_coding
NM_003268	TLR5	5.87055e-05	-3.08589	0	protein_coding
NM_138981	MAPK10	2.40655e-05	-3.0861	0	unannotated_transcripts
NM_017941	C17orf80	0.00171013	-3.08614	0.653354	protein_coding
NM_001145710	FAM228B	0.000105818	-3.08631	0	protein_coding
NM_018902	PCDHA11	2.51139e-37	-3.08656	0	protein_coding
NM_001038603	MARVELD2	0.00336803	-3.08683	0.689307	protein_coding
NM_020533	MCOLN1	0.000657795	-3.08699	1.17231	protein_coding
NM_001270378	ANKRD46	0.00101055	-3.08716	0.630506	protein_coding
NM_198061	CES2	0.00171061	-3.08754	0.638178	protein_coding
NM_018105	THAP1	0.00069955	-3.08816	0.620241	protein_coding
NM_032037	TSSK6	0.000432041	-3.08826	0.631527	protein_coding
NM_005903	SMAD5	0.00251253	-3.08826	1.36151	protein_coding
NM_001127448	ABAT	1.30207e-09	-3.08857	0	protein_coding
NM_001013732	PTCHD4	0.000147212	-3.08969	0	protein_coding
NR_026965	METTL21EP	5.71932e-05	-3.08973	0	processed_transcript
NM_015047	EMC1	0.00159397	-3.08978	0.689838	protein_coding
NM_001276478	ICA1	0.000441498	-3.08987	0.454755	protein_coding
NM_006063	KLHL41	5.33002e-05	-3.09013	0	protein_coding
NM_024327	ZNF576	0.000339287	-3.09016	0.431095	protein_coding
NM_153698	AAED1	0.00183715	-3.09064	1.44672	protein_coding
NM_207435	C12orf76	0.000824637	-3.09106	1.11805	protein_coding
NM_000754	COMT	0.00174901	-3.0915	0.61493	protein_coding
NM_000500_7	CYP21A2	6.75938e-08	-3.0916	0	unannotated_transcripts
NM_033025	SYDE1	7.87439e-05	-3.0916	0	protein_coding
NR_046453	CLCN1	4.3798e-05	-3.09161	0	protein_coding
NM_003574	VAPA	0.000663332	-3.09163	0.420445	protein_coding
NM_001032386	SUOX	0.000325116	-3.09181	0.289375	protein_coding
NM_001166293	SSX2IP	0.000619917	-3.09199	0.378512	protein_coding
NM_004305	BIN1	2.73084e-10	-3.09218	0	protein_coding
NM_001025243	IRAK1	0.00103194	-3.09305	0.529443	protein_coding
NM_145045	CCDC151	6.18321e-05	-3.09386	0	protein_coding
NM_014970	KIFAP3	0.000699408	-3.09391	0.630506	protein_coding
NM_003362	UNG	0.00194834	-3.09415	0.639312	protein_coding
NM_001142469	C16orf45	2.86043e-09	-3.09468	0	protein_coding
NR_049780	ZNF837	9.84026e-05	-3.09473	0	protein_coding
NM_001256787	PLEKHA5	0.000217718	-3.09495	0	protein_coding
NM_001172623	NEO1	0.000463808	-3.09518	0.33395	protein_coding
NM_001256875	CDCA8	0.00302294	-3.0952	0.661643	protein_coding
NR_033240	LOC100129794	0.000886423	-3.09522	0.878276	lncRNA
NM_001256758	RNF165	0.000423115	-3.0953	0.603539	protein_coding
NM_025217	ULBP2	0.000250937	-3.09538	0	protein_coding
NR_052006	PRPF40B	0.00033659	-3.09554	0.519921	unannotated_transcripts
NM_001173977	LRRC16A	0.00137884	-3.09631	0.683191	protein_coding
NM_001199037	SERINC2	1.56748e-09	-3.09658	0	protein_coding
NM_178544	ZNF546	6.38434e-05	-3.09683	0	protein_coding
NM_001142540	SLC35B3	6.36292e-09	-3.09816	0	protein_coding
NM_001145445	SCAF4	0.000941368	-3.09822	0.34304	protein_coding
NM_004247	EFTUD2	0.00190164	-3.09864	0.637141	protein_coding
NM_022892	NAIP	0.000429429	-3.09913	1.46344	protein_coding
NM_020477	ANK1	4.27973e-05	-3.10048	0	protein_coding
NM_000305	PON2	0.0023783	-3.10065	0.632644	protein_coding
NM_207518	PRKACA	0.00235623	-3.10131	1.46725	protein_coding
NM_001128302	LYRM1	0.000774745	-3.10157	0.354774	protein_coding
NM_001034024	DMAP1	0.000385712	-3.10219	0.27675	protein_coding
NM_022075	CERS2	0.0040004	-3.10228	0.690689	protein_coding
NM_024618	NLRX1	0.000916568	-3.10327	0.804377	protein_coding
NR_038389	LOC100129722	0.000354826	-3.10353	0.454817	lncRNA
NM_001098615	PUS7L	0.000624555	-3.10476	0.558698	protein_coding
NM_024887	DHDDS	0.00103557	-3.10483	0.350422	protein_coding
NM_174908	CCDC50	0.000509706	-3.10512	0.467373	protein_coding
NM_001190730	RALGPS1	0.000526954	-3.10526	0.506751	protein_coding
NR_027365	RHNO1	0.000467559	-3.10531	0.245117	processed_transcript
NM_152240	ZMAT3	0.000669559	-3.10535	0.64178	protein_coding
NM_001135746	NEIL2	0.001364	-3.10588	0.630877	protein_coding
NR_026680	MGC57346	0.00582399	-3.10589	0.659358	processed_transcript
NM_004047	ATP6V0B	0.0022978	-3.10591	0.61048	protein_coding
NM_001012662	SLC3A2	0.00151038	-3.10613	0.383105	protein_coding
NM_001271006	STRA13	0.00187673	-3.10752	0.512508	protein_coding
NR_073396	ZNF818P	5.49263e-05	-3.10871	0	unannotated_transcripts
NM_001135167	ALDH3A1	6.07665e-05	-3.10879	0	protein_coding
NM_181838	UBE2D2	0.000553066	-3.10892	0.417482	protein_coding
NM_014690	FAM131B	4.9536e-05	-3.10914	0	protein_coding
NM_015944	AMDHD2	0.000389757	-3.10992	0.418619	protein_coding
NM_032013	NDRG3	0.00231645	-3.11024	0.671722	protein_coding
NM_001198673	TMEM136	2.36194e-08	-3.11095	0	protein_coding
NM_001100829	TMEM170B	0.000157009	-3.1112	0	protein_coding
NM_001979	EPHX2	0.00139844	-3.11125	0.614036	protein_coding
NM_147204	TRPV4	2.75631e-08	-3.11136	0	protein_coding
NM_001185022	CLDN7	0.00305694	-3.11173	0.577739	protein_coding
NM_052839	PANX2	0.000412229	-3.11194	0.547141	protein_coding
NM_001242864	PRMT2	0.00065028	-3.11217	0.5071	protein_coding
NM_001077663	URGCP	0.00193569	-3.11295	0.645411	protein_coding
NM_001195630	MLLT10	0.00313857	-3.11375	0.552454	protein_coding
NM_182911	TSGA10	0.000258241	-3.1146	0	protein_coding
NM_001198618	MAP7	0.000343906	-3.11498	0.504317	protein_coding
NM_178520	TMEM105	6.53106e-05	-3.11556	0	unannotated_transcripts
NR_038335	CLU	0.000177589	-3.11612	0	protein_coding
NM_001193379	UCKL1	0.00025345	-3.11742	0	protein_coding
NM_001042428	ZNF205	0.000840336	-3.11759	1.12989	protein_coding
NM_201283	EGFR	0.0003019	-3.11788	0	protein_coding
NM_017845	COMMD8	0.000378397	-3.11823	0.678609	protein_coding
NR_045513	NT5C	0.00200198	-3.11847	0.473661	nonsense_mediated_decay
NM_016422	RNF141	0.0132093	-3.11854	4.30103	protein_coding
NR_027633	BRD9	0.000585932	-3.11885	0.323627	unannotated_transcripts
NM_001193612	TUBD1	0.000110564	-3.11905	0	protein_coding
NM_206889	DIP2A	8.56048e-05	-3.11926	0	protein_coding
NM_013403	STRN4	0.00367943	-3.12011	0.852942	protein_coding
NR_027156	TUBBP5	0.00026959	-3.12017	0	processed_transcript
NM_001142571	RAD51D	0.000611499	-3.12098	0.253405	protein_coding
NR_046422	IDNK	0.00030679	-3.12141	0.453272	nonsense_mediated_decay
NM_001136039	NIF3L1	0.000601004	-3.12201	0.469864	protein_coding
NM_181807	DCDC1	0.000161386	-3.12233	0	protein_coding
NM_001010887	ACER2	0.000561194	-3.1226	1.09555	protein_coding
NM_014662	DEPDC5	0.000976976	-3.12265	0.625618	protein_coding
NM_006541	GLRX3	0.00176543	-3.12393	0.590913	protein_coding
NM_001143676	SGK1	7.43862e-17	-3.12413	0	protein_coding
NR_040722	RBM39	0.00348245	-3.12416	0.596451	nonsense_mediated_decay
NM_001098525	CKAP2	0.000582483	-3.12444	0.764598	protein_coding
NR_027775	PMS2P5	0.00156363	-3.12487	0.613412	unannotated_transcripts
NM_018835	RC3H2	0.000841338	-3.12494	0.582196	protein_coding
NM_198480	ZNF615	0.000251079	-3.12531	0	protein_coding
NM_001178138	TFDP2	0.000347148	-3.12679	0.318352	protein_coding
NM_015391	ANAPC13	0.000857575	-3.12679	0.415273	protein_coding
NM_001164189	PLIN3	0.00126664	-3.12717	0.270228	protein_coding
NM_130434	DPP8	0.00206797	-3.12778	0.659159	protein_coding
NM_000565	IL6R	0.000580845	-3.12797	0.677471	protein_coding
NM_001017372	SLC27A6	0.000593682	-3.12877	0.611721	protein_coding
NM_001258457	TBC1D7	0.000108546	-3.12908	0	protein_coding
NM_015701	ERLEC1	0.00174159	-3.12918	0.617983	protein_coding
NM_080654	CCDC34	0.000378419	-3.12963	0.496414	protein_coding
NM_001142505	ABCG4	0.000241077	-3.13054	0	protein_coding
NR_073006	LMO1	1.19978e-08	-3.13085	0	protein_coding
NM_013333	EPN1	0.000518203	-3.13119	0.430509	protein_coding
NM_006117	ECI2	0.0017854	-3.13156	1.1463	protein_coding
NM_001143819	TPCN1	0.000675092	-3.13204	0.497368	protein_coding
NM_001130041	SHC1	0.00041667	-3.13218	0.284623	protein_coding
NM_182802	MCM8	0.00175638	-3.13382	0.661544	protein_coding
NM_182616	C15orf38	0.00156961	-3.13393	0.996971	protein_coding
NM_003887	ASAP2	0.00019426	-3.13411	0	protein_coding
NM_001079910	LRRIQ1	4.69819e-05	-3.13438	0	protein_coding
NM_004832	GSTO1	0.00502659	-3.13485	0.66344	protein_coding
NM_198195	UBA3	0.000596928	-3.13523	0.569764	protein_coding
NM_001272107	PAQR6	0.000180454	-3.13542	0	protein_coding
NM_033480	FBXO9	0.00151225	-3.13668	0.660549	protein_coding
NM_001201479	CORO7-PAM16	4.22974e-05	-3.13683	0	protein_coding
NM_175732	PTPMT1	0.00193044	-3.13719	0.581947	protein_coding
NM_004106	FCER1G	0.000115939	-3.13751	0	protein_coding
NM_147148	GSTM4	0.000607873	-3.1385	0.42159	protein_coding
NM_004200	SYT7	0.00123961	-3.1386	0.807433	protein_coding
NM_001165969	STRADA	0.000139823	-3.13934	0	protein_coding
NM_001195737	FAM213B	0.00021217	-3.1395	0	protein_coding
NM_002669	PLRG1	0.00236394	-3.14065	0.682146	protein_coding
NM_199135	FOXD4L3	0.000227576	-3.14073	0	protein_coding
NM_177995	PTPDC1	0.000477771	-3.1412	0.559091	protein_coding
NM_001127362	NR2C1	0.00240404	-3.14244	0.643401	protein_coding
NM_134442	CREB1	0.000829947	-3.14458	0.634325	protein_coding
NM_001271736	COPZ1	0.000885532	-3.14462	0.504803	protein_coding
NM_022353	OSGEPL1	0.000978771	-3.14494	1.44009	protein_coding
NM_001040162	C16orf13	0.0017796	-3.14536	0.50962	protein_coding
NM_138389	FAM114A1	0.00323193	-3.14537	0.89449	protein_coding
NM_033405	HELZ2	0.000535125	-3.14692	0.400499	protein_coding
NR_026941	CASC2	0.000464098	-3.14702	0.803962	lncRNA
NM_000932	PLCB3	0.00174926	-3.14786	0.696588	protein_coding
NM_003388	CLIP2	0.000410458	-3.14807	0.317043	protein_coding
NM_001042697	ZSWIM7	0.000910987	-3.14809	0.385472	protein_coding
NM_001040100	SPTSSB	0.000119502	-3.14866	0	protein_coding
NM_003195	TCEA2	0.000380792	-3.14881	0.267767	protein_coding
NM_001167816	C20orf26	0.000144773	-3.14928	0	protein_coding
NM_001271651	FBXL19	0.0010897	-3.14934	0.581119	unannotated_transcripts
NR_034166	NDUFA11	0.000343133	-3.14941	0.205861	processed_transcript
NM_007225	NXPH3	1.23084e-05	-3.14971	0	protein_coding
NR_026782	MROH7	0.000383394	-3.15072	0.321118	protein_coding
NM_032508	TMEM185A	0.00023951	-3.15079	0	protein_coding
NM_001244992	PPP1R12A	7.76529e-05	-3.15084	0	protein_coding
NM_203387	RNH1	0.000288894	-3.15094	0	protein_coding
NM_001128590_5	CYP21A2	4.57017e-05	-3.15126	0	unannotated_transcripts
NM_001145715	KPNA7	5.7058e-05	-3.15147	0	protein_coding
NM_147129	ALS2CL	0.000306951	-3.15164	0.928486	protein_coding
NM_023930	KCTD14	0.0012121	-3.15208	0.56043	protein_coding
NR_033830	FLJ39080	6.56962e-05	-3.15327	0	lncRNA
NM_015529	MOXD1	4.42553e-05	-3.15354	0	protein_coding
NM_001729	BTC	0.000190645	-3.15407	0	protein_coding
NM_145295	ZNF627	0.00201758	-3.15457	2.59346	protein_coding
NM_020642	AKIP1	0.00104832	-3.15485	0.522372	protein_coding
NM_005505	SCARB1	0.00265195	-3.15488	0.668573	protein_coding
NM_138409	MRAP2	0.000125732	-3.15556	0	protein_coding
NM_207514	DEF8	0.000240801	-3.15563	0	protein_coding
NM_001165933	RGS9	0.000150507	-3.15649	0	protein_coding
NR_026968	RPL34-AS1	9.37578e-05	-3.15751	0	lncRNA
NM_002236	KCNF1	0.000101061	-3.15797	0	protein_coding
NM_001134439	PHLDB2	0.00304816	-3.15812	1.43063	protein_coding
NM_020818	UNC79	3.52313e-05	-3.15813	0	protein_coding
NM_182789	PAIP1	0.000426557	-3.15817	0.401647	protein_coding
NM_003621	PPFIBP2	0.000297837	-3.15844	0	protein_coding
NM_001113207	TSTD1	0.00415504	-3.16008	0.575527	protein_coding
NM_015833	ADARB1	0.000385673	-3.16105	0.357634	protein_coding
NM_003061	SLIT1	1.61938e-05	-3.16122	0	protein_coding
NM_001004342	TRIM67	5.01305e-06	-3.1613	0	protein_coding
NM_001490	GCNT1	0.000184314	-3.16163	0	protein_coding
NR_047587	TMEM218	0.000837441	-3.16234	0.622057	unannotated_transcripts
NR_047515	SLC9B1	3.32209e-05	-3.1625	0	nonsense_mediated_decay
NR_038296	LOC100507194	3.45916e-05	-3.16449	0	lncRNA
NR_038452	NAPA-AS1	0.000798933	-3.16478	0.388967	lncRNA
NM_014089	NUPL1	0.00874271	-3.16483	0.720789	protein_coding
NM_001083330	ZNF133	0.00119282	-3.16561	0.643496	protein_coding
NM_002721	PPP6C	0.000977894	-3.16587	0.648397	protein_coding
NM_019080	NDFIP2	0.00133087	-3.16637	0.699405	protein_coding
NR_049896	C18orf61	3.36954e-05	-3.16658	0	unannotated_transcripts
NM_001242699	ENO4	3.17552e-05	-3.16706	0	protein_coding
NM_014719	FAM115A	0.00190501	-3.16718	0.753871	protein_coding
NM_014380	NGFRAP1	0.00252449	-3.16764	0.578232	protein_coding
NM_001007248	ZNF599	2.90078e-05	-3.16773	0	protein_coding
NM_005725	TSPAN2	2.80657e-05	-3.16796	0	protein_coding
NM_001136190	LAX1	3.01292e-05	-3.168	0	protein_coding
NM_001197080	IFRD1	1.206e-08	-3.16874	0	protein_coding
NM_015638	TRPC4AP	0.00221852	-3.16886	0.675203	protein_coding
NM_001377	DYNC2H1	0.00011061	-3.1701	0	protein_coding
NM_004348	RUNX2	0.000159778	-3.17061	0	unannotated_transcripts
NM_000249	MLH1	0.00114748	-3.17071	0.775596	protein_coding
NM_001170741	FAM22G	3.67189e-05	-3.17082	0	protein_coding
NM_006337	MCRS1	0.00154792	-3.17112	1.24988	protein_coding
NM_001163147	ETV1	0.000253472	-3.17115	0	protein_coding
NM_000801	FKBP1A	0.0107474	-3.17158	0.695186	protein_coding
NR_036527	LOC100499484-C9ORF174	0.00026553	-3.17217	0	lncRNA
NM_138923	TAF1	0.000402095	-3.17221	0.307594	protein_coding
NM_001142568	BBX	0.00251776	-3.17245	0.690902	protein_coding
NM_001170692	CAGE1	4.07921e-11	-3.17265	0	protein_coding
NR_036614	DCLK2	1.12231e-07	-3.17265	0	nonsense_mediated_decay
NR_046251	FGD5-AS1	0.000767067	-3.17345	0.436519	lncRNA
NM_173074	PIGF	0.000569283	-3.17355	0.399136	protein_coding
NM_001085451	LNP1	0.000508317	-3.17385	0.413581	protein_coding
NM_001009955	SSBP3	0.00235593	-3.1744	0.669282	protein_coding
NM_001146175	ZNF414	0.000551833	-3.17469	0.483266	protein_coding
NM_001161560	TNIK	8.92873e-09	-3.17695	0	protein_coding
NM_014279	OLFM1	0.000175431	-3.17841	0	protein_coding
NM_001082969	C11orf57	0.00104268	-3.1786	0.384681	protein_coding
NM_003668	MAPKAPK5	0.00187375	-3.17907	0.651014	protein_coding
NM_024056	TMEM106C	0.000804901	-3.17919	0.327071	protein_coding
NM_033453	ITPA	0.00276955	-3.18009	0.620423	protein_coding
NM_001110303	USP20	0.000539246	-3.18063	1.09991	protein_coding
NM_001204863	TCEB1	0.00012405	-3.18107	0	protein_coding
NM_032709	PYROXD2	0.000553484	-3.18127	0.53566	protein_coding
NM_138421	SAAL1	0.0022324	-3.18154	1.75326	protein_coding
NM_001161564	TNIK	2.4426e-09	-3.18162	0	protein_coding
NM_001204873	NPEPL1	0.000455422	-3.18277	0.212717	protein_coding
NM_025061	LRRC8E	0.000586541	-3.18293	0.382266	protein_coding
NM_199298	THYN1	0.000418693	-3.18322	0.48221	protein_coding
NM_001467	SLC37A4	0.00138069	-3.18353	0.655215	protein_coding
NM_001256799	GAPDH	0.00493098	-3.1847	0.279965	protein_coding
NM_003130	SRI	0.00125286	-3.18483	0.63573	protein_coding
NM_001167595	AMACR	0.000112467	-3.18488	0	protein_coding
NR_049738	METTL21D	0.000577433	-3.18524	0.309272	nonsense_mediated_decay
NM_013451	MYOF	0.00207205	-3.18739	0.6362	protein_coding
NM_001076674	TMUB2	0.00036676	-3.18748	0.480763	protein_coding
NM_001199135	TANK	0.00237637	-3.18844	0.652768	protein_coding
NM_031463	HSDL1	0.00336318	-3.18882	4.30103	protein_coding
NM_001267046	FRMD6	0.000392227	-3.18927	0.315155	protein_coding
NM_001242702	MKX	0.00162931	-3.18964	2.76955	protein_coding
NM_001018073	PCK2	0.00227468	-3.18996	1.28946	protein_coding
NM_004083	DDIT3	0.00826081	-3.18996	0.567031	protein_coding
NM_001136196	TNPO2	0.00148849	-3.19025	0.662641	protein_coding
NM_002749	MAPK7	0.000268789	-3.19044	0	protein_coding
NM_018147	FAIM	0.00072383	-3.19155	0.401812	protein_coding
NM_025188	TRIM45	0.000571076	-3.19177	0.717151	protein_coding
NM_001009905	B3GNTL1	0.00117126	-3.19187	1.21932	protein_coding
NM_001167618	MLH1	7.15148e-13	-3.19214	0	protein_coding
NM_007326	CYB5R3	3.74716e-08	-3.19215	0	protein_coding
NM_001037171	ACOT9	0.0013376	-3.1926	0.337148	protein_coding
NM_001740	CALB2	0.000920426	-3.1928	0.471984	protein_coding
NM_138959	VANGL1	0.00157755	-3.19415	0.828712	protein_coding
NM_138789	PIH1D2	4.23475e-05	-3.19479	0	protein_coding
NM_002533	NVL	0.00167662	-3.1961	0.68466	protein_coding
NM_001177483	C10orf113	0.00113099	-3.19643	0.43563	unannotated_transcripts
NM_001267033	MZF1	0.0005534	-3.19645	0.573001	protein_coding
NM_207015	NAALADL2	0.000209477	-3.19683	0	protein_coding
NM_198315	VWA5A	0.000116411	-3.19752	0	protein_coding
NR_003291	ANKRD18DP	0.000274172	-3.19757	0	processed_transcript
NM_001173534	DGCR2	2.67072e-18	-3.19784	0	protein_coding
NM_001276289	PRKAR1A	0.000102235	-3.19914	0	protein_coding
NM_001143995	LPXN	0.000304097	-3.19962	0	protein_coding
NM_006987	RPH3AL	0.000577922	-3.19997	0.559957	protein_coding
NM_002247	KCNMA1	7.8578e-06	-3.20004	0	protein_coding
NM_198212	CAV2	0.000283813	-3.2005	0	protein_coding
NM_001172819	PGM1	0.00033925	-3.20076	0.267445	protein_coding
NM_003069	SMARCA1	0.00118508	-3.20212	0.662441	protein_coding
NM_004954	MARK2	0.000848608	-3.20322	0.64007	protein_coding
NR_026991	H1FX-AS1	0.000100317	-3.20332	0	unannotated_transcripts
NM_001135844	SIRPB1	8.54588e-05	-3.20379	0	protein_coding
NM_004034	ANXA7	2.49032e-08	-3.20425	0	protein_coding
NM_005682	GPR56	0.000337916	-3.20528	0.439914	protein_coding
NM_013235	DROSHA	0.00110355	-3.20585	1.70224	protein_coding
NM_001261428	LPIN1	1.76042e-11	-3.20636	0	protein_coding
NM_133439	TADA2A	0.000753596	-3.20657	0.487382	protein_coding
NM_173601	GXYLT1	0.000284499	-3.20716	0	protein_coding
NM_020424	LYRM1	0.000256879	-3.20742	0	protein_coding
NM_013359	ZNF221	0.00157575	-3.20762	2.07831	protein_coding
NM_207459	TEX19	0.000276014	-3.20808	0	protein_coding
NM_001257990	FBXO7	0.00125471	-3.20862	0.597395	protein_coding
NM_001080397	SLC45A1	0.00110626	-3.21001	1.44069	protein_coding
NM_138467	TYW3	0.000980072	-3.21024	0.539102	protein_coding
NM_001162501	TNRC6B	0.0012486	-3.21031	0.523748	protein_coding
NM_002454	MTRR	0.000815261	-3.2113	0.357832	protein_coding
NM_152245	CPT1B	0.000297475	-3.21161	0	protein_coding
NM_017894	ZSCAN2	0.000672374	-3.21216	0.444362	protein_coding
NM_001135670	MSRA	3.67877e-07	-3.21297	0	protein_coding
NM_000784	CYP27A1	0.00029342	-3.2131	0	protein_coding
NM_017777	MKS1	0.00115012	-3.21316	0.626996	protein_coding
NR_015366	LOC388796	0.00180794	-3.2132	0.605811	lncRNA
NM_030661	HOXA3	0.000647537	-3.21421	1.58087	protein_coding
NM_001270875	MEAF6	0.0014584	-3.21436	0.674587	protein_coding
NR_027449	TBC1D15	0.000211963	-3.21463	0	nonsense_mediated_decay
NM_016648	LARP7	0.00138918	-3.21493	0.470826	protein_coding
NM_001007188	DEPDC5	0.0023819	-3.21561	1.32012	protein_coding
NM_001276453	KPNB1	0.00251026	-3.21609	0.836242	protein_coding
NM_022116	FIGNL1	0.00224016	-3.21611	0.682668	protein_coding
NM_020896	OSBPL5	0.000575213	-3.21621	0.6066	protein_coding
NM_001172689	ZNF573	0.000137479	-3.2168	0	protein_coding
NR_036504	LOC728752	0.000477624	-3.21689	0.891435	lncRNA
NM_001003406	CACNA1I	1.49714e-05	-3.21695	0	protein_coding
NM_001835	CLTCL1	0.000484073	-3.21743	0.655509	protein_coding
NM_001136575	LANCL1	0.00106177	-3.21747	1.09474	protein_coding
NM_001242948	EPDR1	9.97871e-05	-3.21759	0	protein_coding
NM_001109754	PTPRB	4.81635e-13	-3.21956	0	protein_coding
NR_003504	GUSBP2	0.000135063	-3.21993	0	processed_transcript
NM_006546	IGF2BP1	3.22439e-05	-3.22067	0	protein_coding
NM_001102366	C14orf159	0.000215861	-3.22098	0	protein_coding
NM_016552	ANKMY1	0.000973081	-3.22111	1.14539	protein_coding
NM_003720	PSMG1	0.00237157	-3.22118	0.632365	protein_coding
NM_032303	HSDL2	0.00264995	-3.22118	0.674792	protein_coding
NM_001191009	SRSF10	4.21793e-24	-3.2216	0	protein_coding
NM_001099282	ZNF239	1.67905e-09	-3.22304	0	protein_coding
NM_001242820	DEF8	0.000278911	-3.22356	0	protein_coding
NM_199413	PRC1	0.00476189	-3.22387	0.716925	protein_coding
NM_024506	GLB1L	0.000487825	-3.22587	0.798603	protein_coding
NM_014066	COMMD5	0.00141659	-3.22729	0.603888	protein_coding
NR_024603	MPDU1	0.000812825	-3.22916	0.351104	protein_coding
NR_051969	MRPS2	0.000823701	-3.23	0.478404	protein_coding
NM_001941	DSC3	0.000434078	-3.23221	1.51999	protein_coding
NR_028453	ATXN3	0.000621807	-3.23296	0.390939	nonsense_mediated_decay
NR_073079	CNIH2	0.000200577	-3.23322	0	protein_coding
NR_033397	PRMT1	0.000683856	-3.234	0.423083	protein_coding
NM_000620	NOS1	1.20837e-09	-3.23413	0	protein_coding
NM_031486	ZNF484	0.000177184	-3.2344	0	protein_coding
NM_001199121	RPP21	0.000989172	-3.23465	0.217169	protein_coding
NM_001145775	FKBP5	8.14807e-09	-3.23566	0	protein_coding
NM_012074	DPF3	0.000107612	-3.23586	0	protein_coding
NM_015597	GPSM1	0.000448678	-3.23603	0.54008	protein_coding
NM_001276325	SETMAR	0.000505591	-3.23629	0.550136	protein_coding
NM_003634	NIPSNAP1	0.00200793	-3.23725	1.65758	protein_coding
NM_005050	ABCD4	0.000943873	-3.23745	0.645699	protein_coding
NM_004933	CDH15	0.000200637	-3.23832	0	protein_coding
NM_001253676	TBPL1	5.70132e-10	-3.23976	0	protein_coding
NR_036485	SBF2-AS1	0.000846951	-3.23991	0.516199	lncRNA
NM_004311	ARL3	0.000845916	-3.24019	1.76447	protein_coding
NM_001270409	LIN9	0.000215291	-3.24183	0	protein_coding
NM_030965	ST6GALNAC5	0.000122522	-3.24249	0	protein_coding
NM_001193511	MAP3K12	0.000572865	-3.24285	0.265	protein_coding
NM_033498	HK1	1.96783e-12	-3.24329	0	protein_coding
NM_001145527	EHMT1	0.00141226	-3.24344	0.6111	protein_coding
NM_174940	TMEM80	0.000804017	-3.2435	0.4698	protein_coding
NM_001243156	TAF1C	0.000531282	-3.24355	0.316278	protein_coding
NM_001145998	SLC15A2	0.00019455	-3.24383	0	protein_coding
NM_003627	SLC43A1	0.000901103	-3.24462	0.635168	protein_coding
NM_213618	ST5	0.000317616	-3.24515	0.624154	protein_coding
NR_026678	TMEM79	0.000689784	-3.24637	0.543786	protein_coding
NM_001102595	DTX2	0.000361034	-3.24637	0.460485	protein_coding
NM_017951	SMPD4	0.00118871	-3.24705	0.604674	protein_coding
NM_001244995	TMPRSS13	4.42449e-05	-3.24832	0	protein_coding
NM_001167	XIAP	0.00228895	-3.2492	0.690051	protein_coding
NM_018602	DNAJA4	0.000964396	-3.24945	0.503832	protein_coding
NM_001243088	FOXM1	0.000260767	-3.24956	0	protein_coding
NM_001242334	LHX6	1.61454e-10	-3.2499	0	protein_coding
NM_001162371	LOC728392	0.000140905	-3.2501	0	protein_coding
NM_178497	C4orf26	0.000107232	-3.25069	0	protein_coding
NM_178013	PRIMA1	0.000233326	-3.25181	0	protein_coding
NM_001191	BCL2L1	0.000385621	-3.25222	0.190912	protein_coding
NM_018014	BCL11A	4.76048e-05	-3.25332	0	protein_coding
NM_001161500	ZNF611	0.000500421	-3.25389	0.361361	protein_coding
NM_001135776	ZBTB43	0.00304115	-3.25456	2.78252	protein_coding
NM_001168339	TTC39B	0.000310245	-3.25533	0.578067	protein_coding
NM_152523	CCNYL1	0.000263585	-3.2554	0	protein_coding
NM_001163499	FBXO24	3.38649e-05	-3.25602	0	protein_coding
NR_026892	AFAP1-AS1	2.70625e-05	-3.25626	0	lncRNA
NM_001098202	HIC1	3.14185e-05	-3.25716	0	protein_coding
NM_199124	C11orf63	0.000720925	-3.25716	0.571217	protein_coding
NM_021629	GNB4	1.1386e-05	-3.25728	0	protein_coding
NM_001204143	MBD1	0.000321821	-3.26095	0.301899	protein_coding
NM_006730	DNASE1L1	0.000335813	-3.26228	0.192499	protein_coding
NM_001018024	CMC4	0.000783315	-3.26246	0.55029	protein_coding
NM_001142418	MORF4L2	0.000842741	-3.26348	0.275396	protein_coding
NM_000308	CTSA	0.00294738	-3.26373	0.713207	protein_coding
NM_001105237	CORO1C	0.000395899	-3.26381	0.292515	protein_coding
NM_001082577	RBFOX2	9.44664e-07	-3.26478	0	protein_coding
NM_001198898	ACY1	0.000173549	-3.26629	0	protein_coding
NM_017457	CYTH2	0.00224339	-3.26671	0.965773	protein_coding
NM_001001485	ATP2C1	0.000599103	-3.26696	1.14388	protein_coding
NR_049730	ASB16-AS1	0.000547255	-3.26708	0.272703	lncRNA
NR_037718	EFEMP2	0.000125577	-3.26729	0	nonsense_mediated_decay
NM_001077181	CDC14B	0.000614936	-3.26746	0.65189	protein_coding
NM_001006683	SPIN2B	0.000399312	-3.26772	0.435216	protein_coding
NM_004071	CLK1	5.23849e-10	-3.26777	0	protein_coding
NM_005563	STMN1	0.0130679	-3.26845	0.718853	protein_coding
NM_024809	TCTN2	0.000631578	-3.27069	0.638272	protein_coding
NM_001099434	DCDC2B	6.3824e-05	-3.27109	0	protein_coding
NM_017816	LYAR	0.00594341	-3.27134	0.693146	protein_coding
NM_001171905	NUDT16	1.00716e-08	-3.27137	0	protein_coding
NR_040073	LOC100131234	0.00184215	-3.27232	0.499969	lncRNA
NM_001271572	PEX11A	3.18451e-06	-3.27232	0	protein_coding
NM_198041	NUDT6	0.000410725	-3.27294	0.276093	protein_coding
NM_001204366	MGST2	0.000321554	-3.27348	0.414991	protein_coding
NM_001113205	TSTD1	0.00377871	-3.27487	0.638839	protein_coding
NM_003504	CDC45	0.00176458	-3.27508	0.658565	protein_coding
NM_001242875	ELP2	0.000607807	-3.27512	0.534915	protein_coding
NM_133443	GPT2	0.00193586	-3.27565	0.695402	protein_coding
NM_006591	POLD3	0.00122609	-3.27657	0.673459	protein_coding
NM_001160033	SGOL2	7.51952e-05	-3.277	0	protein_coding
NM_133477	SYNPO2	4.24123e-05	-3.27741	0	protein_coding
NM_001144061	COPB1	0.000243783	-3.27848	0	protein_coding
NR_037924	TVP23C-CDRT4	0.00169245	-3.27852	0.314034	nonsense_mediated_decay
NM_001130006	GSPT1	0.00102954	-3.27922	0.640639	protein_coding
NM_001207065	CXADR	0.000497965	-3.27933	0.517341	protein_coding
NM_001164232	DDHD2	0.00114924	-3.28042	0.3911	protein_coding
NM_001270374	TMEM254	0.000616259	-3.28065	0.592694	protein_coding
NM_021731	MFSD12	0.000849147	-3.28154	0.483994	unannotated_transcripts
NM_001042576	RRBP1	0.00184496	-3.28158	0.669181	protein_coding
NM_003518	HIST1H2BG	0.000214614	-3.2816	0	protein_coding
NM_014337	PPIL2	0.00150703	-3.28294	0.661444	protein_coding
NM_032936	TMEM60	0.000641944	-3.28335	0.570328	protein_coding
NM_014021	SSX2IP	0.00018701	-3.28365	0	protein_coding
NM_001536	PRMT1	0.00138648	-3.28366	0.497846	protein_coding
NM_004492	GTF2A2	0.00183855	-3.28447	1.54136	protein_coding
NM_001184998	KIAA0430	0.00150247	-3.28494	0.578561	protein_coding
NM_001039374	KIAA1984	9.19149e-05	-3.285	0	protein_coding
NM_004455	EXTL1	3.59876e-05	-3.2863	0	protein_coding
NR_037889	LOC285626	0.000709442	-3.28654	0.895172	lncRNA
NM_207392	KRTDAP	3.2041e-08	-3.28664	0	protein_coding
NM_001128431	SLC39A14	0.00211387	-3.28714	1.284	protein_coding
NM_006793	PRDX3	0.00462704	-3.28738	0.697128	protein_coding
NM_001256017	GP6	6.87578e-05	-3.28789	0	protein_coding
NM_001033578	SGK3	0.000494063	-3.28802	0.578643	protein_coding
NM_153676	USH1C	0.000267111	-3.28839	0	protein_coding
NM_001128203	PLA2G16	0.000651828	-3.28876	0.461552	protein_coding
NM_024307	GDPD3	0.000453277	-3.28906	1.07469	protein_coding
NM_001017999	KAZN	0.000228092	-3.28967	0	protein_coding
NM_001131026	PEX5	5.65766e-21	-3.28993	0	protein_coding
NM_001091	ABP1	0.000144419	-3.29064	0	protein_coding
NM_032813	TMTC4	0.000530175	-3.29168	0.661444	protein_coding
NM_212559	XKRX	0.000121886	-3.29246	0	protein_coding
NM_022071	SH2D4A	0.000227108	-3.29341	0	protein_coding
NM_001177519	MICA	0.00133801	-3.29378	0.620332	protein_coding
NM_001243750	NUDT8	0.000175885	-3.29387	0	protein_coding
NM_017489	TERF1	0.00154975	-3.29449	0.396044	protein_coding
NM_032276	RHBDD1	0.00192591	-3.29612	0.707966	protein_coding
NM_025103	IFT74	0.00170754	-3.29627	0.617083	protein_coding
NM_001159704	FHL1	0.000188205	-3.29722	0	protein_coding
NM_001207051	CLASP1	0.00192309	-3.29789	0.685711	protein_coding
NM_003624	RANBP3	0.000552334	-3.29905	0.443878	protein_coding
NM_007365	PADI2	0.000144026	-3.29916	0	protein_coding
NM_001007099	SCP2	0.00157567	-3.29942	0.59346	protein_coding
NM_001190417	ZNF674	0.000394831	-3.30103	0.59491	protein_coding
NM_001260477	WDR4	0.0015074	-3.30128	0.624794	protein_coding
NM_172250	MMAA	0.000238946	-3.30249	0	protein_coding
NM_198057	TSC22D3	5.9786e-05	-3.303	0	protein_coding
NM_001880	ATF2	0.000353022	-3.30321	0.523748	protein_coding
NM_033168	B3GALNT1	0.000292006	-3.30351	0	protein_coding
NM_145060	SKA1	0.00145371	-3.30436	0.683296	protein_coding
NR_046106	NOL8	0.000765373	-3.3061	0.585528	nonsense_mediated_decay
NR_038924	PXN-AS1	0.00142848	-3.30682	0.328364	lncRNA
NR_040251	ZNF410	0.000353371	-3.30684	0.479516	protein_coding
NR_002719	TOP1P1	8.39404e-05	-3.30745	0	unannotated_transcripts
NM_005589	ALDH6A1	0.000663248	-3.30802	0.56607	protein_coding
NM_001199022	CCP110	0.00133844	-3.30891	0.686555	protein_coding
NR_040085	LOC100506776	5.61674e-05	-3.30936	0	lncRNA
NM_001083601	NAA60	0.000562593	-3.30941	0.543938	protein_coding
NM_021106	RGS3	0.000525441	-3.30958	0.387693	unannotated_transcripts
NM_002947	RPA3	0.000829267	-3.31	0.952725	protein_coding
NM_207362	KIAA1211L	0.000114138	-3.31003	0	protein_coding
NM_001271643	THADA	0.000471874	-3.31011	0.272052	protein_coding
NM_001198827	C8orf58	0.000411702	-3.31017	0.279758	protein_coding
NR_073094	GNPDA2	5.34183e-08	-3.31023	0	unannotated_transcripts
NR_046327	TRIM46	0.000481584	-3.31182	0.579714	protein_coding
NM_001276274	TMEM80	0.000118695	-3.31277	0	protein_coding
NM_001252641	URI1	0.00196051	-3.31451	1.06575	protein_coding
NR_073109	NHLRC3	0.000447107	-3.31512	0.59032	protein_coding
NM_133468	BMPER	3.85618e-05	-3.31513	0	protein_coding
NM_014814	PSMD6	0.00242228	-3.31557	0.627272	protein_coding
NM_001184917	PCYT2	0.000779134	-3.31566	0.639975	protein_coding
NM_018119	POLR3E	0.00133637	-3.31602	0.630135	protein_coding
NM_014548	TMOD2	0.000838548	-3.31775	0.700166	protein_coding
NM_080647	TBX1	0.000502349	-3.31784	0.58203	protein_coding
NM_001195563	CAMTA1	0.0017196	-3.3179	0.581285	protein_coding
NM_001164556	DISC1	9.72092e-05	-3.31895	0	protein_coding
NM_020436	SALL4	0.000457286	-3.3205	1.38616	protein_coding
NM_006048	UBE4B	0.000939871	-3.32059	0.664442	protein_coding
NM_024818	UBA5	0.00149503	-3.32065	0.633484	protein_coding
NR_024004	DDX11L2	0.000397576	-3.32102	0.562646	unannotated_transcripts
NM_001004720	NCK2	0.000188394	-3.32119	0	protein_coding
NM_173064	IFNLR1	3.14517e-08	-3.32215	0	protein_coding
NM_030753	WNT3	0.000464829	-3.32228	0.924636	protein_coding
NM_002840	PTPRF	0.000502824	-3.3224	0.521794	protein_coding
NM_001076780	PKD1L2	1.73254e-05	-3.32327	0	protein_coding
NR_040104	CARKD	0.00210517	-3.32356	0.67975	processed_transcript
NM_030819	GFOD2	0.00101449	-3.3243	0.398973	protein_coding
NM_001127393	C14orf2	0.00109684	-3.32465	0.485187	protein_coding
NM_001008530	LGMN	2.09124e-08	-3.32495	0	protein_coding
NM_000925	PDHB	0.00406608	-3.3253	0.685711	protein_coding
NR_036595	LOC440600	0.000109776	-3.32693	0	lncRNA
NM_001173540	BANP	0.000252548	-3.32787	0	protein_coding
NR_033655	AGA	0.000288536	-3.3279	0	protein_coding
NM_003375	VDAC2	0.00370345	-3.32808	0.676439	protein_coding
NR_073083	CRIP2	0.000311259	-3.32862	0.310514	protein_coding
NM_001142679	ANO6	0.000562197	-3.32913	0.62006	protein_coding
NM_014766	SCRN1	0.00281035	-3.32996	0.694541	protein_coding
NR_034011	SNHG8	0.0312162	-3.33002	1.03339	lncRNA
NM_001013699	H3F3C	0.000180126	-3.33018	0	protein_coding
NR_033981	FLJ27354	0.000254955	-3.33088	0	lncRNA
NM_001098811	44082	0.000243754	-3.33264	0	protein_coding
NM_000444	PHEX	0.000410232	-3.33268	0.540457	protein_coding
NM_206890	DIP2A	0.000235735	-3.33405	0	protein_coding
NM_172107	KCNQ2	1.18659e-10	-3.33433	0	protein_coding
NR_049759	IFITM3	0.00179672	-3.33502	0.22856	protein_coding
NM_006745	MSMO1	0.00304802	-3.33556	0.696372	protein_coding
NM_003827	NAPA	0.00135696	-3.33644	0.633764	protein_coding
NM_182826	SCARA3	0.00034726	-3.33832	0.307462	protein_coding
NM_023931	ZNF747	0.000563669	-3.3389	0.875659	protein_coding
NM_001256441	C19orf47	0.00176554	-3.33891	0.614394	protein_coding
NM_005904	SMAD7	0.000421783	-3.33944	0.677884	protein_coding
NM_000402	G6PD	0.00235128	-3.33967	0.682773	protein_coding
NM_022770	GINS3	0.000595949	-3.34022	0.569522	protein_coding
NM_001122670	PHKA1	0.000530537	-3.34031	0.680374	protein_coding
NR_038413	BZRAP1-AS1	0.000157185	-3.34094	0	lncRNA
NM_138761	BAX	0.00182768	-3.34134	0.564076	protein_coding
NM_057168	WNT16	0.0142821	-3.34148	4.30103	protein_coding
NM_001126133	TNNT1	0.00919626	-3.34158	0.67582	protein_coding
NM_001242803	BTN3A3	0.000274942	-3.34219	0	protein_coding
NM_014679	CEP57	0.000871644	-3.34285	0.397289	protein_coding
NM_001166283	RGMA	4.17484e-11	-3.34296	0	protein_coding
NM_001141945	ACTA2	0.000310405	-3.34428	0.453704	protein_coding
NR_024549	DMTF1	0.00196129	-3.34466	0.710523	nonsense_mediated_decay
NM_016950	SPOCK3	3.28109e-08	-3.34468	0	protein_coding
NM_130851	BMP4	7.0679e-08	-3.34498	0	protein_coding
NR_028139	FLJ42289	2.86019e-05	-3.34517	0	lncRNA
NM_002910	RENBP	3.82996e-05	-3.34523	0	protein_coding
NM_018004	TMEM45A	0.000142444	-3.34525	0	protein_coding
NM_001276471	CORO1C	0.000194297	-3.34533	0	protein_coding
NR_073509	LOC100287072	2.47812e-05	-3.34538	0	transcribed_unprocessed_pseudogene
NR_002770	DIO3OS	1.46757e-05	-3.3455	0	unannotated_transcripts
NM_014223	NFYC	0.00174571	-3.34582	0.646372	protein_coding
NM_001170538	DZIP1L	0.000365762	-3.3467	0.484325	protein_coding
NM_007000	UPK1A	4.80128e-05	-3.34689	0	protein_coding
NM_001164746	RASSF8	0.000293954	-3.34772	0	protein_coding
NM_016479	SHISA5	0.000360118	-3.34798	0.288235	protein_coding
NM_002040	GABPA	0.000721507	-3.34819	0.580623	protein_coding
NM_022768	RBM15	0.000336257	-3.34835	0.278973	protein_coding
NR_002796	AKR7A2P1	4.35987e-05	-3.34879	0	processed_pseudogene
NM_001374	DNASE1L2	4.35194e-05	-3.34883	0	protein_coding
NM_024110	CARD14	1.34888e-05	-3.34947	0	protein_coding
NM_178822	IGSF10	2.83901e-05	-3.34953	0	protein_coding
NM_013277	RACGAP1	2.04181e-08	-3.34969	0	protein_coding
NM_000632	ITGAM	2.10461e-05	-3.35034	0	protein_coding
NR_026830	SATB2-AS1	4.61658e-05	-3.35063	0	lncRNA
NM_001159508	IVD	1.19591e-07	-3.35096	0	protein_coding
NM_001105248	TMC5	0.000685345	-3.35125	0.372532	protein_coding
NR_027703	CDK10	0.000167834	-3.35204	0	nonsense_mediated_decay
NM_198524	TEX9	0.000416899	-3.35321	0.648977	protein_coding
NM_001033047	NPNT	0.000485955	-3.35362	0.658467	protein_coding
NM_198173	GRHL3	7.21748e-05	-3.35376	0	protein_coding
NR_030728	LOC440910	6.32896e-05	-3.35392	0	processed_transcript
NR_036556	ANKRD54	0.001967	-3.35434	1.02549	protein_coding
NM_182588	RGPD4	5.19923e-05	-3.35544	0	protein_coding
NM_000781	CYP11A1	2.80825e-05	-3.35545	0	protein_coding
NM_013244	MGAT4C	2.80332e-05	-3.35547	0	protein_coding
NM_001024675	ACTL10	2.65714e-05	-3.3561	0	protein_coding
NM_001166278	DLG3	0.00151011	-3.35668	1.43711	protein_coding
NM_001197247	BTN3A2	0.000449209	-3.3573	0.602842	protein_coding
NM_032053	PCDHGA4	2.07772e-05	-3.35751	0	protein_coding
NM_017452	STAU1	0.00136796	-3.35781	0.637329	protein_coding
NR_037851	LOC100505918	6.48551e-05	-3.35822	0	lncRNA
NM_001256074	COL25A1	2.11033e-05	-3.36008	0	protein_coding
NM_139276	STAT3	0.00341634	-3.36008	0.689413	protein_coding
NM_001003696	ATP5J	0.00130163	-3.3604	0.289502	protein_coding
NM_032787	GPR128	3.28674e-05	-3.36043	0	protein_coding
NM_017413	APLN	1.59734e-05	-3.36063	0	protein_coding
NM_001004328	ZNF705A	1.49094e-05	-3.36109	0	protein_coding
NM_001172218	SCMH1	0.000667914	-3.36111	0.29001	protein_coding
NM_002119_1	HLA-DOA	1.46988e-05	-3.36117	0	unannotated_transcripts
NR_045147	ITGB3BP	0.000727087	-3.36133	0.604062	nonsense_mediated_decay
NM_032512	PDZD4	1.36088e-05	-3.36163	0	protein_coding
NM_001136264	DAZAP2	4.00868e-09	-3.3618	0	protein_coding
NM_003054	SLC18A2	1.31349e-05	-3.36184	0	protein_coding
NR_047566	CARD14	1.3395e-05	-3.3619	0	nonsense_mediated_decay
NM_001004339	ZYG11A	1.18394e-05	-3.3624	0	protein_coding
NM_139025	ADAMTS13	0.000188188	-3.363	0	protein_coding
NM_001142598	P4HA2	0.000246287	-3.36302	0	protein_coding
NM_001204303	APP	4.72253e-05	-3.36349	0	protein_coding
NM_001251829	SPP1	3.7429e-05	-3.36368	0	protein_coding
NM_002235	KCNA6	8.32626e-06	-3.36389	0	protein_coding
NM_005816	CD96	1.64572e-05	-3.36394	0	protein_coding
NM_001141970_2	DAXX	1.08702e-07	-3.36402	0	unannotated_transcripts
NM_053274	GLMN	0.000815385	-3.36416	0.556737	protein_coding
NM_007049	BTN2A1	0.00103206	-3.36465	0.369572	protein_coding
NR_024188	PPP1R21	0.000589932	-3.36501	0.350373	nonsense_mediated_decay
NM_015011	MYO16	1.44058e-05	-3.36521	0	protein_coding
NM_002270	TNPO1	0.000687835	-3.3655	0.647239	protein_coding
NM_001172695	TSFM	0.00225801	-3.36566	0.688776	protein_coding
NM_001145277	NECAP2	0.00117744	-3.36757	0.540381	protein_coding
NM_001252006	PAPOLA	0.00197272	-3.36788	0.571541	protein_coding
NM_018194	HHAT	5.83989e-09	-3.37017	0	protein_coding
NR_046111	LOC440894	0.00141143	-3.37113	1.17849	lncRNA
NR_045121	DGCR5	0.000245074	-3.37172	0	unannotated_transcripts
NM_024292	UBL5	0.0025317	-3.37241	0.547447	protein_coding
NR_026562	C20orf24	0.0010116	-3.37269	0.306581	nonsense_mediated_decay
NM_001109938_3	C6orf136	0.00141242	-3.37409	0.562012	unannotated_transcripts
NM_001198906	YY1AP1	0.0002215	-3.37419	0	protein_coding
NM_001009877	BRD9	1.00249e-08	-3.3742	0	protein_coding
NM_001142470	C6orf203	0.000565129	-3.37423	0.343088	protein_coding
NM_205842	NCKAP1	6.6997e-08	-3.37572	0	protein_coding
NR_037616	BLOC1S5-TXNDC5	4.7904e-05	-3.37615	0	nonsense_mediated_decay
NM_003622	PPFIBP1	0.00133169	-3.37713	0.655019	protein_coding
NM_001099642	FTSJD1	0.00176554	-3.37848	0.693789	protein_coding
NM_020126	SPHK2	0.000424867	-3.37853	0.247875	protein_coding
NM_178865	SERINC2	0.00198445	-3.37878	1.78781	protein_coding
NM_025263_4	PRR3	0.00259963	-3.37927	0.654038	unannotated_transcripts
NM_014912	CPEB3	0.000970019	-3.37949	0.698319	protein_coding
NM_001204354	SPOCK3	3.46529e-05	-3.38002	0	protein_coding
NM_173807	C1orf101	5.99396e-05	-3.38034	0	protein_coding
NM_003645	SLC27A2	0.00119079	-3.38069	0.885056	protein_coding
NM_013447	EMR2	0.000665052	-3.38085	0.677057	protein_coding
NM_001033520	WIPI2	0.000521246	-3.38108	0.604848	protein_coding
NM_006852	TLK2	0.00264354	-3.38197	0.718512	protein_coding
NM_001258306	CCDC74A	0.000362942	-3.38225	0.250071	protein_coding
NR_036624	VDAC1	0.00195528	-3.38251	0.596708	protein_coding
NM_052988	CDK10	0.00203212	-3.38365	0.480041	protein_coding
NR_027676	BRCA1	0.00251744	-3.38546	2.29243	unannotated_transcripts
NM_001033855	DCLRE1C	0.00126526	-3.38604	0.682564	protein_coding
NM_001142936	DAGLB	0.00108128	-3.38643	0.638839	protein_coding
NM_198507	FAM174A	0.000633144	-3.38644	0.97613	protein_coding
NM_001135954	UCK1	0.000416734	-3.38685	0.322484	protein_coding
NM_001270643	LUC7L2	0.000369927	-3.38818	0.269056	protein_coding
NM_002434	MPG	0.000176667	-3.38834	0	protein_coding
NM_001122769	LCA5	0.000247312	-3.38936	0	protein_coding
NM_144665	SESN3	0.000217367	-3.38955	0	protein_coding
NM_001127194	CNBP	5.48447e-07	-3.38992	0	protein_coding
NM_001017998	GNG10	0.00168097	-3.39033	0.56043	protein_coding
NR_024402	SNAI3-AS1	0.000664447	-3.39074	0.603278	lncRNA
NM_001164384	STAU2	0.00014149	-3.39117	0	protein_coding
NM_153719	NUP62	0.00313038	-3.39237	0.647335	protein_coding
NM_206949	IFI27L1	0.00200295	-3.39277	0.885556	protein_coding
NM_001935	DPP4	0.000132284	-3.39277	0	protein_coding
NM_022552	DNMT3A	0.00120163	-3.39293	0.673152	protein_coding
NM_001080779	MYO1C	7.56005e-09	-3.39428	0	protein_coding
NM_001161476	WDR25	0.000702464	-3.39509	0.552145	protein_coding
NR_037158	IL21R-AS1	8.22518e-05	-3.39514	0	lncRNA
NM_170735	BDNF	0.00209237	-3.39551	0.680998	protein_coding
NM_001033030	FAIM	0.000461276	-3.39554	0.5463	protein_coding
NM_001258401	SLC4A8	6.77129e-05	-3.39609	0	protein_coding
NM_173505	ANKRD29	0.000505076	-3.39755	0.973671	protein_coding
NM_018694	ARL6IP4	0.00266914	-3.39983	0.632737	protein_coding
NM_015488	PNKD	1.61238e-07	-3.40224	0	protein_coding
NM_007031	HSF2BP	0.000266451	-3.4041	0	protein_coding
NM_004076	CRYBB3	0.00023653	-3.40493	0	protein_coding
NM_001171134	FAM3A	0.000372165	-3.40596	0.545003	protein_coding
NM_139068	MAPK9	0.000808004	-3.40652	0.379084	protein_coding
NM_001130997	FAM58A	0.000501575	-3.40663	0.442252	protein_coding
NM_033408	TMEM205	2.88004e-09	-3.40689	0	protein_coding
NM_001271629	MEF2D	0.000718553	-3.40725	0.614662	protein_coding
NM_021258	IL22RA1	0.000217031	-3.40728	0	protein_coding
NM_032900	ARHGAP19	0.000751079	-3.40746	0.693682	protein_coding
NM_001242768	MTHFD1L	0.00280044	-3.40815	0.383892	protein_coding
NM_001184974	PACSIN3	0.000623851	-3.40889	0.316503	protein_coding
NR_027266	LINC00310	0.000527133	-3.41008	0.508848	unannotated_transcripts
NR_027302	XPA	0.000412933	-3.41154	0.303818	nonsense_mediated_decay
NM_001164345	ZBTB20	0.00101313	-3.41205	0.290349	protein_coding
NM_001513	GSTZ1	0.000668338	-3.41279	0.995679	unannotated_transcripts
NR_027125	RBM18	0.000100882	-3.41322	0	protein_coding
NM_001164637	ENDOV	0.000515076	-3.41323	0.254847	protein_coding
NM_001193528	SCRN3	0.000402986	-3.4134	0.607391	protein_coding
NM_001271668	DTNBP1	0.0010571	-3.41375	0.586114	protein_coding
NM_001198863	CPNE1	4.06972e-18	-3.41465	0	protein_coding
NM_152660	FAM76A	0.000757668	-3.41468	0.647046	protein_coding
NM_001174126	SLC11A2	0.000927094	-3.41514	0.668269	protein_coding
NM_001172673	CELF5	0.000385344	-3.41533	1.45842	protein_coding
NM_001009997	C10orf62	0.000247005	-3.41562	0	protein_coding
NM_001253725	KREMEN2	0.000870783	-3.41656	0.622967	protein_coding
NM_138619	GGA3	0.00126553	-3.41656	0.662142	protein_coding
NM_001076677	CLTA	4.55143e-10	-3.41659	0	protein_coding
NR_003228	AFG3L1P	0.000409933	-3.41679	0.397343	processed_transcript
NM_001042522	SPRED3	0.000690914	-3.41693	0.680894	protein_coding
NM_001258328	HMHA1	0.000256654	-3.41761	0	protein_coding
NM_144606	FLCN	0.000641403	-3.41786	0.447089	protein_coding
NM_002905	RDH5	0.000340478	-3.41805	0.299167	protein_coding
NR_027762	RBM34	0.000323815	-3.41868	0.269379	protein_coding
NM_001145159	INTS9	0.000315706	-3.41886	0.327856	protein_coding
NM_001256093	ATF2	0.00118045	-3.41969	0.671417	protein_coding
NM_003903	CDC16	0.00120348	-3.42042	0.899629	protein_coding
NM_004087	DLG1	0.000521408	-3.42094	0.294992	protein_coding
NM_001077198	ATG9A	0.000620341	-3.42133	0.462055	protein_coding
NM_016647	THEM6	0.00262	-3.42261	2.85387	protein_coding
NM_001079842	OCIAD1	5.07239e-05	-3.42335	0	protein_coding
NM_032328	EFCAB2	0.000405766	-3.42436	0.308653	protein_coding
NM_138465	GLI4	0.00229269	-3.42537	1.7582	protein_coding
NM_001143985	BANF1	0.00177228	-3.42557	0.498051	protein_coding
NM_183360	DTNB	0.000838129	-3.42613	0.47991	protein_coding
NM_197967	BID	0.000318142	-3.42678	0.297828	protein_coding
NM_032875	FBXL20	0.00124909	-3.42737	0.461803	protein_coding
NM_001005781	SUMO1	0.00056511	-3.4275	0.423543	protein_coding
NM_139162	SMCR7	0.000981895	-3.42844	0.637047	protein_coding
NM_001001925	MTUS1	0.00407504	-3.42979	0.721132	protein_coding
NM_012213	MLYCD	0.00126908	-3.43084	1.77599	protein_coding
NM_001177643	DAG1	0.00149559	-3.43303	0.612521	protein_coding
NM_025151	RAB11FIP1	0.00341889	-3.43357	0.707301	protein_coding
NM_024057	NUP37	0.00300505	-3.43527	2.20412	protein_coding
NR_040006	CLPTM1	2.39549e-08	-3.4362	0	unannotated_transcripts
NR_036549	LOC100129961	8.62169e-05	-3.4364	0	unannotated_transcripts
NM_013378	VPREB3	0.000290265	-3.43702	0	protein_coding
NM_018032	LUC7L	0.00113097	-3.43939	0.667158	protein_coding
NM_153357	SLC16A11	6.44211e-05	-3.43979	0	protein_coding
NR_037649	CCNT2	2.53327e-07	-3.44104	0	nonsense_mediated_decay
NM_001101667	ACOX3	0.000591913	-3.44247	0.664542	protein_coding
NM_020147	THAP10	0.000167527	-3.44283	0	protein_coding
NM_001145437	LSS	0.000440686	-3.44349	0.612521	protein_coding
NM_001256435	PCYT2	0.000188161	-3.44369	0	protein_coding
NM_001014839	NCDN	0.00107161	-3.44394	0.646565	protein_coding
NM_017697	ESRP1	0.0027918	-3.44423	0.670297	protein_coding
NM_001014972	ZNF638	0.00286393	-3.44617	0.609241	protein_coding
NR_036494	LOC643201	0.000171812	-3.44655	0	lncRNA
NM_001080551	C9orf84	4.64064e-05	-3.44671	0	protein_coding
NM_014951	ZNF365	0.000122429	-3.44735	0	protein_coding
NM_001184992	RNF135	2.23827e-09	-3.44781	0	protein_coding
NM_001017440	CALN1	5.47791e-06	-3.44808	0	protein_coding
NM_031468	CALN1	5.50185e-06	-3.44813	0	protein_coding
NM_033000	GTF2I	0.00187441	-3.44825	0.699731	protein_coding
NM_017755	NSUN2	0.00590805	-3.44833	0.729438	protein_coding
NM_182523	CMC1	0.00315159	-3.44895	0.946537	protein_coding
NR_024539	POPDC3	0.000269116	-3.44896	0	unannotated_transcripts
NM_001204747	RFC1	0.00245044	-3.4492	0.8679	protein_coding
NM_004953	EIF4G1	0.00221344	-3.45054	0.619789	protein_coding
NM_001134442	ZNF502	0.000268546	-3.45113	0	protein_coding
NM_001271608	LASP1	7.99017e-08	-3.45172	0	protein_coding
NM_206876	PPP1CB	0.000890342	-3.45191	0.537677	protein_coding
NM_020787	ZNF624	0.000583418	-3.45199	1.92082	protein_coding
NR_037675	PRR24	0.00124853	-3.45355	0.516698	unannotated_transcripts
NM_001032278	MMP28	0.000195232	-3.45395	0	protein_coding
NM_013363	PCOLCE2	0.000284144	-3.45446	0	protein_coding
NR_037897	FLJ38109	0.000285316	-3.45484	0	lncRNA
NM_024091	FASTKD3	0.000830149	-3.45681	0.632551	protein_coding
NM_024628	SLC12A8	0.00163195	-3.45698	0.700384	protein_coding
NM_001130825	SUPT5H	4.16515e-08	-3.45714	0	protein_coding
NM_003841	TNFRSF10C	0.000576999	-3.45717	0.560509	protein_coding
NM_001001671	MAP3K15	0.000185777	-3.45835	0	protein_coding
NM_198227	RGS12	0.000178649	-3.45871	0	protein_coding
NM_001001974	PLEKHA1	0.00188796	-3.46032	0.677367	protein_coding
NR_027766	NUDT16P1	0.000975825	-3.46037	0.640734	processed_transcript
NM_001003942	BMF	6.43374e-05	-3.46041	0	protein_coding
NM_058166	TRIM6	0.0002903	-3.46171	0	protein_coding
NR_024434	MAP3K14-AS1	0.000378249	-3.46204	0.228376	lncRNA
NM_001013836	MAD1L1	0.00192762	-3.46255	0.988218	protein_coding
NM_001271665	NSA2	0.000308529	-3.46286	0.243516	protein_coding
NR_045058	UBTF	0.000314822	-3.46295	0.496686	protein_coding
NM_001177701	IFT27	0.00172321	-3.46456	0.646372	protein_coding
NM_001100428	RAP1GDS1	2.72613e-05	-3.46585	0	protein_coding
NM_024698	SLC25A22	0.000918844	-3.46612	0.384892	protein_coding
NM_014984	AZI1	0.00134659	-3.46697	0.705534	protein_coding
NM_001146056	MBOAT7	0.000940473	-3.46867	0.579302	protein_coding
NM_001142928	LRRC61	0.000715658	-3.46898	0.610125	protein_coding
NM_024926	TTC26	0.000483978	-3.46898	0.641304	protein_coding
NM_201433	GAS7	0.000462771	-3.46903	0.662241	protein_coding
NM_001012320	ZNF302	0.0012835	-3.47039	1.15243	protein_coding
NR_027906	MLLT4-AS1	0.000173853	-3.47059	0	lncRNA
NM_001017523	BTBD11	6.50542e-10	-3.47071	0	protein_coding
NM_145262	GLYCTK	0.000524705	-3.47128	0.664342	protein_coding
NM_014741	ATG13	0.00144186	-3.47153	2.88606	protein_coding
NM_133476	ZNF384	0.00216904	-3.47179	0.694219	protein_coding
NM_001256546	TMEM126B	1.86534e-10	-3.47237	0	protein_coding
NM_001137673	ILF3	0.0017483	-3.47348	0.410665	protein_coding
NM_014096	SLC43A3	0.000261721	-3.47385	0	protein_coding
NM_015374	SUN2	0.00134663	-3.4759	0.699622	protein_coding
NM_198097	CCZ1B	0.000388291	-3.47649	1.12062	protein_coding
NM_003380	VIM	0.00010899	-3.47694	0	protein_coding
NM_001174087	NCOA3	0.000895199	-3.4773	0.386	protein_coding
NM_001098204	HNRNPF	0.00530652	-3.47857	0.677264	protein_coding
NM_003878	GGH	0.000867707	-3.4791	1.02296	protein_coding
NM_001201556	ZNF821	0.000381611	-3.47933	0.523821	protein_coding
NM_006416	SLC35A1	0.00194408	-3.48063	0.674792	protein_coding
NM_015158	KANK1	0.000913446	-3.48087	0.664642	protein_coding
NM_001256046	C19orf12	3.18105e-05	-3.4809	0	protein_coding
NM_001256627	BRSK2	9.67611e-05	-3.48109	0	protein_coding
NM_138335	GNPDA2	0.000524196	-3.48415	0.637989	protein_coding
NM_004503	HOXC6	0.00129867	-3.48495	0.664743	protein_coding
NM_182678	UBE2E3	1.7809e-08	-3.48503	0	protein_coding
NM_032663	USP30	0.00048209	-3.48541	1.44612	protein_coding
NM_001081640	PRKDC	0.00148393	-3.48942	0.439496	protein_coding
NM_001127202	PCID2	0.00132436	-3.49247	0.368505	protein_coding
NM_001018100	MYZAP	0.000992631	-3.49278	0.589223	protein_coding
NR_024622	C21orf49	0.000440081	-3.49297	0.523313	lncRNA
NM_006096	NDRG1	0.00262996	-3.49392	1.6073	protein_coding
NM_001199492	PDCD4	0.000436665	-3.49432	0.288952	protein_coding
NM_001256932	LOC730183	0.000152412	-3.49523	0	lncRNA
NM_019857	CTPS2	0.000306686	-3.49639	0.359469	protein_coding
NM_018838	NDUFA12	0.00564569	-3.49729	0.644357	protein_coding
NM_001204418	RGS6	3.19002e-05	-3.49765	0	protein_coding
NM_001098821	TMEM91	0.0010249	-3.4978	0.565351	protein_coding
NM_001256966	CCDC51	0.000477346	-3.49783	0.30976	protein_coding
NM_000624	SERPINA5	0.00022509	-3.49865	0	protein_coding
NM_001202450	ADK	0.000956661	-3.49888	0.558934	protein_coding
NM_198276	TMEM17	0.00107471	-3.49988	1.43771	protein_coding
NR_073510	ONECUT1	1.09704e-09	-3.50106	0	unannotated_transcripts
NM_001122839	SLC50A1	0.00121468	-3.5013	0.472177	protein_coding
NM_001001412	CALHM1	2.96125e-05	-3.50229	0	protein_coding
NM_033032	KRTAP2-2	0.000111167	-3.50379	0	protein_coding
NM_001146218	WRB	0.00105918	-3.50595	0.778847	protein_coding
NR_002821	LOC400927	0.0012303	-3.50644	0.401538	processed_transcript
NM_182728	SLC7A8	9.89855e-05	-3.50657	0	protein_coding
NM_001195	BFSP1	0.000106799	-3.50662	0	protein_coding
NM_001100170	IMMT	0.00325173	-3.50669	0.682041	protein_coding
NM_153706	SETD9	0.000142894	-3.50686	0	protein_coding
NM_002866	RAB3A	0.00146407	-3.50717	1.41908	protein_coding
NM_001251990	GMNN	4.70222e-09	-3.50735	0	protein_coding
NR_034022	LOC100131257	2.54224e-06	-3.5086	0	unannotated_transcripts
NM_002788	PSMA3	0.00473665	-3.50896	0.623058	protein_coding
NM_001145176	SHISA7	9.11895e-06	-3.50935	0	protein_coding
NM_001127715	STXBP5	2.26808e-07	-3.5095	0	protein_coding
NR_027068	EFCAB10	0.000403079	-3.50951	0.242376	unannotated_transcripts
NM_000342	SLC4A1	1.12141e-05	-3.50959	0	protein_coding
NR_033877	LINC00548	2.28884e-05	-3.51092	0	lncRNA
NM_000080	CHRNE	2.38282e-05	-3.51103	0	protein_coding
NM_001002034	FAM109B	2.52887e-05	-3.5112	0	protein_coding
NM_001185118	MYNN	0.000541947	-3.51135	0.624885	protein_coding
NR_033982	LOC400685	5.7518e-05	-3.51159	0	lncRNA
NM_145172	WDR63	0.000172176	-3.51195	0	protein_coding
NM_002967	SAFB	0.00146133	-3.51213	0.620967	protein_coding
NM_001256314	SLC5A1	1.16468e-05	-3.51238	0	protein_coding
NM_002083	GPX2	6.25483e-05	-3.51543	0	protein_coding
NM_031276	TEX11	1.90006e-05	-3.51555	0	protein_coding
NR_003092	E2F6	3.97885e-09	-3.51698	0	unannotated_transcripts
NM_170587	RGS20	1.79764e-09	-3.51725	0	protein_coding
NM_001178079	STAT6	0.000443844	-3.51771	0.473725	protein_coding
NM_175887	PRR15	0.00014783	-3.51791	0	protein_coding
NM_015575	GIGYF2	0.000447567	-3.51901	0.525056	protein_coding
NM_182620	SKA2	0.00269606	-3.51977	0.704543	protein_coding
NR_023314	THTPA	0.00045374	-3.52045	0.235824	unannotated_transcripts
NM_197977	ZNF189	0.000470706	-3.52066	0.604237	protein_coding
NM_001122681	SH3BP2	0.00180407	-3.52081	0.69037	protein_coding
NR_027249	GNN	6.23328e-05	-3.52197	0	transcribed_unitary_pseudogene
NM_014748	SNX17	0.00104492	-3.52264	0.625618	protein_coding
NR_024555	RHOBTB1	0.000237511	-3.52281	0	unannotated_transcripts
NM_001144068	ZNF772	3.14887e-05	-3.52325	0	protein_coding
NM_001252204	C4A	1.04221e-05	-3.52346	0	protein_coding
NM_005765	ATP6AP2	0.00138154	-3.52353	1.93554	protein_coding
NM_031866	FZD8	1.81167e-05	-3.5238	0	protein_coding
NM_015426	POC1A	0.00105314	-3.52391	0.668269	protein_coding
NM_001142523	IRAK3	1.33618e-05	-3.52414	0	protein_coding
NM_001258261	UTY	0.000133665	-3.52416	0	protein_coding
NM_182507	KRT80	0.000806366	-3.52432	1.1577	protein_coding
NM_002609	PDGFRB	9.76308e-06	-3.52561	0	protein_coding
NM_001086	AADAC	0.000665023	-3.52583	0.632085	protein_coding
NR_033932	FLJ35946	0.000119439	-3.52604	0	lncRNA
NM_152329	LRR1	0.0017698	-3.5262	1.85699	protein_coding
NM_001113567	FAM211A	0.000361852	-3.52746	0.22479	protein_coding
NM_021632	ZNF350	0.00035661	-3.52781	1.06198	protein_coding
NM_001142502	PPP1R13L	0.000747027	-3.52784	0.328827	protein_coding
NM_017923	43891	1.02005e-05	-3.52794	0	protein_coding
NM_005940	MMP11	0.000490814	-3.53	1.02826	protein_coding
NM_001127500	MET	0.00278755	-3.53126	0.650625	protein_coding
NR_033314	BDNF-AS	0.000105261	-3.53143	0	lncRNA
NM_001037293	PALM2	1.78473e-05	-3.53223	0	protein_coding
NM_001261437	ETV4	0.000398435	-3.53315	0.307858	protein_coding
NM_001199329	FPGT	8.52375e-09	-3.53351	0	protein_coding
NM_001254756	CYB5D2	0.0005367	-3.53441	0.497846	protein_coding
NM_173473	ANAPC16	9.83786e-05	-3.53599	0	protein_coding
NM_002290	LAMA4	2.12544e-05	-3.53669	0	protein_coding
NR_029427	WDR13	1.08588e-08	-3.53983	0	protein_coding
NM_001174153	RABEPK	0.00101713	-3.54013	0.605986	protein_coding
NR_024580	KIAA1984-AS1	0.000501452	-3.54107	0.551371	lncRNA
NM_002560	P2RX4	0.000754859	-3.54192	0.660052	protein_coding
NM_001204173	C8orf44-SGK3	0.000239828	-3.54285	0	protein_coding
NM_014696	GPRIN2	0.000373024	-3.54344	1.0166	protein_coding
NM_172349	NSD1	0.00173736	-3.54373	0.687083	protein_coding
NM_001256308	DTNB	0.000216773	-3.54443	0	protein_coding
NM_017577	GRAMD1C	0.0004531	-3.5445	0.653647	protein_coding
NM_001024594	C1orf53	0.000366265	-3.54483	0	protein_coding
NM_001195125	C16orf95	0.000961332	-3.54584	0.652475	protein_coding
NM_177534	SULT1A1	0.000725984	-3.54678	0.544394	protein_coding
NM_021942	TRAPPC11	0.000883881	-3.54798	0.700275	protein_coding
NM_001007466	TULP4	0.00026006	-3.54903	0	protein_coding
NM_012241	SIRT5	0.000645487	-3.55074	0.66274	protein_coding
NM_021253_1	TRIM39	0.000496481	-3.55194	0.342562	unannotated_transcripts
NM_001100819	MOB4	0.00117555	-3.55271	0.568958	protein_coding
NR_049767	SLC7A8	3.31039e-11	-3.55332	0	nonsense_mediated_decay
NM_001102368	C14orf159	0.00142603	-3.55391	0.643878	protein_coding
NM_000724	CACNB2	5.57233e-05	-3.55431	0	protein_coding
NR_037882	RTEL1-TNFRSF6B	0.000246626	-3.55438	0	nonsense_mediated_decay
NR_024205	LINC00152	1.99783e-09	-3.55644	0	lncRNA
NR_046295	MSTO1	0.0005256	-3.55659	0.573245	nonsense_mediated_decay
NR_046217	ZRANB2-AS2	0.000301503	-3.55697	0	lncRNA
NM_001272108	PAQR6	6.34859e-11	-3.55915	0	protein_coding
NM_001242939	FAM47E-STBD1	0.00016602	-3.55986	0	protein_coding
NM_002038	IFI6	0.00117382	-3.56021	0.54333	protein_coding
NM_018406	MUC4	1.70696e-05	-3.56029	0	protein_coding
NR_040070	LOXL1-AS1	0.000590882	-3.56082	0.651598	lncRNA
NM_004935	CDK5	0.000574928	-3.56205	0.657972	protein_coding
NM_001098416	HDAC7	0.000987711	-3.56221	1.11947	protein_coding
NM_001199198	TBC1D23	0.000338275	-3.56221	0.354136	protein_coding
NR_046093	DACT1	0.000152824	-3.56259	0	protein_coding
NM_025189	ZNF430	0.00195183	-3.56456	0.711639	protein_coding
NM_001164754	ASPH	0.000506491	-3.56471	0.22127	protein_coding
NM_001199864	BCL2L2-PABPN1	0.00215406	-3.567	0.352421	protein_coding
NM_172200	IL15RA	0.000381687	-3.56737	0.56647	protein_coding
NM_001167617	MLH1	0.000119259	-3.56883	0	protein_coding
NM_001039496	TEX40	0.000327636	-3.56953	0.471405	protein_coding
NM_001033605	BBS9	0.000543018	-3.56956	0.639785	protein_coding
NM_001258278	TMEM200A	0.000233983	-3.57052	0	protein_coding
NM_152829	TES	3.39644e-09	-3.57196	0	protein_coding
NM_004504	AGFG1	0.00104715	-3.57593	0.372071	protein_coding
NM_139351	BIN1	0.000700004	-3.57631	0.63367	protein_coding
NM_001135054	SIGIRR	0.000281971	-3.57659	0	protein_coding
NM_145061	SKA3	0.00116034	-3.57735	0.627456	protein_coding
NM_020799	STAMBPL1	0.000627368	-3.57744	1.06223	protein_coding
NM_182642	CTDSP1	0.00310763	-3.57754	0.691009	protein_coding
NR_027128	C21orf67	0.000527715	-3.5782	0.601279	lncRNA
NM_001131025	PEX5	0.000315567	-3.58022	0.567833	protein_coding
NM_001128324	ZFAND4	0.000495921	-3.58076	0.785024	protein_coding
NM_017681	NUP62CL	0.000459976	-3.58099	0.34592	protein_coding
NM_005054_1	RGPD5	1.27111e-05	-3.58168	0	unannotated_transcripts
NM_001168370	CUL7	0.00038244	-3.58234	0.41936	protein_coding
NM_001168467	MAP7D2	4.31601e-05	-3.5827	0	protein_coding
NM_001912	CTSL1	0.00271909	-3.58276	0.696804	protein_coding
NM_198924	TRIM73	0.000350777	-3.58381	0.535138	protein_coding
NR_002795	HOXA11-AS	0.000382554	-3.58416	0.594568	lncRNA
NM_001077516_5	SLC39A7	0.00291665	-3.58517	0.68466	unannotated_transcripts
NM_006625	SRSF10	3.00314e-23	-3.58648	0	protein_coding
NM_138418	FAM195A	0.00160537	-3.58709	1.01592	protein_coding
NM_015100	POGZ	0.00355312	-3.58809	0.694219	protein_coding
NM_032038	SPNS1	0.000702785	-3.58854	0.648977	protein_coding
NM_001242898	PPP6R2	0.00211612	-3.58879	0.68466	protein_coding
NM_001253861	MND1	1.16628e-09	-3.59005	0	protein_coding
NM_003165	STXBP1	2.19626e-08	-3.59006	0	protein_coding
NM_080745	TRIM69	7.99217e-05	-3.59067	0	protein_coding
NM_194358	RNF41	0.000450916	-3.59112	0.462307	protein_coding
NR_028482	DCAF17	0.000403391	-3.59182	0.327117	protein_coding
NM_025081	NYNRIN	1.46992e-05	-3.59253	0	protein_coding
NM_001130918	TTLL6	0.000125126	-3.59283	0	protein_coding
NR_073068	BCL2L13	0.000346911	-3.59366	0.570975	unannotated_transcripts
NR_027415	NEK3	0.000712369	-3.59453	0.666553	unannotated_transcripts
NM_014044	UNC50	0.00226661	-3.59519	1.42829	protein_coding
NM_006876	B3GNT1	0.000306478	-3.5955	0.718853	protein_coding
NM_173087	CAPN3	0.000100203	-3.59613	0	protein_coding
NM_006002	UCHL3	0.00235265	-3.59751	0.6515	protein_coding
NM_001098623	OBSCN	7.37343e-10	-3.59776	0	protein_coding
NM_001143999	SEC14L1	7.51223e-09	-3.59861	0	protein_coding
NR_073009	FGFR2	8.69261e-05	-3.59877	0	nonsense_mediated_decay
NM_001145852	PROM1	0.000374252	-3.59884	0.36221	protein_coding
NM_001251982	RCAN3	0.000297978	-3.59955	0	protein_coding
NM_001142471	INTS12	0.0011951	-3.60007	0.684135	protein_coding
NM_018956	C9orf9	0.000536232	-3.60016	0.723768	protein_coding
NM_001122731	MICAL3	0.000243144	-3.60017	0	protein_coding
NM_000445	PLEC	0.00415425	-3.60165	0.651793	protein_coding
NM_001143811	BDNF	3.48435e-08	-3.60166	0	protein_coding
NM_001170588	HHAT	0.000197054	-3.60213	0	protein_coding
NM_181581	DUS4L	0.000104364	-3.60256	0	protein_coding
NM_001005498	RHBDF2	0.0015693	-3.60268	0.685817	protein_coding
NM_004172	SLC1A3	0.000293461	-3.60293	0	protein_coding
NM_181643	PIFO	5.35471e-05	-3.60313	0	protein_coding
NM_001244191	KIAA0586	7.8267e-08	-3.60374	0	protein_coding
NM_145791	MGST1	3.30762e-27	-3.6052	0	protein_coding
NM_025212	CXXC4	9.53064e-05	-3.60656	0	protein_coding
NM_144566	ZNF700	0.00268987	-3.60665	0.708298	protein_coding
NM_001166448	HDAC8	0.00133383	-3.60787	0.653354	protein_coding
NM_001144881	PRICKLE1	9.11197e-05	-3.60846	0	protein_coding
NM_001243332	SEZ6L2	0.00142639	-3.60959	0.68382	protein_coding
NM_002165	ID1	0.109978	-3.60976	3.04576	protein_coding
NM_147223	NCOA1	0.00109393	-3.61091	0.716134	protein_coding
NM_001197109	SCHIP1	0.000205927	-3.61115	0	protein_coding
NM_002907	RECQL	0.00101089	-3.61263	0.695617	protein_coding
NM_001014437	CARS	0.000859795	-3.61399	0.350276	protein_coding
NM_015976	SNX7	0.00124779	-3.61474	0.640544	protein_coding
NM_134266	SLC26A7	2.33676e-05	-3.6162	0	protein_coding
NR_024247	MUM1	0.000198366	-3.61657	0	nonsense_mediated_decay
NM_006634	VAMP5	0.000401179	-3.61667	0.459358	protein_coding
NM_001270453	WWP2	0.000530816	-3.61781	0.66615	protein_coding
NR_027669	RNF170	0.0011148	-3.61882	0.696156	protein_coding
NM_001199378	GBF1	0.00127106	-3.61899	2.22915	protein_coding
NM_006485	FBLN1	9.93598e-05	-3.61939	0	protein_coding
NM_016423	ZNF219	0.000477799	-3.61997	0.629765	protein_coding
NR_033910	LOC100130275	0.000299142	-3.62011	0	unannotated_transcripts
NM_172211	CSF1	0.000269068	-3.62041	0	protein_coding
NM_018718	CEP41	0.00041939	-3.62056	0.666553	protein_coding
NM_153681	PIGP	0.000470565	-3.62113	0.480106	protein_coding
NM_001256188	SNX12	2.35397e-15	-3.62243	0	protein_coding
NM_001139	ALOX12B	7.57934e-05	-3.62251	0	protein_coding
NM_001012508	SPRN	5.84842e-05	-3.62319	0	protein_coding
NM_001006115	IP6K1	0.000263816	-3.62472	0	protein_coding
NM_001257160	CEP41	0.000279232	-3.6248	0	protein_coding
NR_015368	LOC643837	0.000351303	-3.62531	0.593801	unannotated_transcripts
NM_020192	YAE1D1	0.00172406	-3.62607	1.09501	protein_coding
NM_021575	AP2S1	0.000965589	-3.62672	0.310247	protein_coding
NR_002229	RPL23AP32	0.0027094	-3.62721	0.285419	processed_pseudogene
NM_001243491	SETDB1	0.000703374	-3.6276	0.424293	protein_coding
NM_001128620	PAK1	1.0014e-07	-3.6286	0	protein_coding
NM_003426	ZNF74	0.000647701	-3.62861	0.637706	protein_coding
NM_005541	INPP5D	3.76192e-05	-3.6312	0	protein_coding
NM_001017915	INPP5D	3.75217e-05	-3.63127	0	protein_coding
NM_145756	ZNF396	0.00015797	-3.63135	0	protein_coding
NR_024058	YWHAE	0.000573699	-3.63166	0.263643	protein_coding
NM_005290	GPR15	0.000227261	-3.63168	0	protein_coding
NM_001267040	JARID2	0.000151686	-3.63199	0	protein_coding
NR_026776	LOC100270746	0.00123149	-3.63337	0.560588	lncRNA
NM_001001290	SLC2A9	0.000141459	-3.63337	0	protein_coding
NM_173362	RFESD	0.000219953	-3.63344	0	protein_coding
NM_032219	MFSD7	0.00014184	-3.63545	0	protein_coding
NM_198679	RAPGEF1	0.00132651	-3.63724	0.700275	protein_coding
NM_001099749	SYBU	5.99997e-10	-3.63841	0	protein_coding
NM_001242394	SYTL3	0.00123208	-3.63862	1.63171	protein_coding
NM_197941	ADAMTS6	9.04854e-05	-3.63895	0	protein_coding
NM_001202550	WDR27	0.000556149	-3.63898	1.10679	protein_coding
NM_001164000	MECOM	6.29632e-05	-3.63901	0	protein_coding
NM_017950	CCDC40	0.000228971	-3.63943	0	protein_coding
NM_138499	PWWP2B	0.000768576	-3.6398	0.510252	protein_coding
NM_003657	BCAS1	0.000107352	-3.64078	0	protein_coding
NM_025214	CCDC68	0.000429533	-3.6413	0.695509	protein_coding
NM_001042469	SUMF2	0.00251339	-3.64137	0.612521	protein_coding
NM_133178	PTPRU	0.000820836	-3.64185	0.697236	protein_coding
NM_001127510	APC	0.000350224	-3.64349	0.507799	protein_coding
NR_073570	ABHD10	0.000792512	-3.64407	0.322119	nonsense_mediated_decay
NM_002311	LIG3	0.000987602	-3.64699	0.626996	protein_coding
NM_001242790	BRF1	0.000997236	-3.6489	0.435216	protein_coding
NM_021955	GNGT1	0.000299508	-3.64958	0	protein_coding
NM_015469	NIPSNAP3A	0.000334499	-3.65012	0.564394	protein_coding
NM_001105553	ZNF83	0.000166907	-3.65015	0	unannotated_transcripts
NM_032052	PATZ1	0.000287603	-3.65038	0	protein_coding
NM_025203	C2orf44	0.000836311	-3.65097	0.578232	protein_coding
NR_073409	TMEM134	0.000684534	-3.65314	0.53121	protein_coding
NM_138357	MCU	0.000300267	-3.65329	0	protein_coding
NM_182524	ZNF595	0.000659654	-3.65413	1.64975	protein_coding
NM_001206998	ZNRF3	0.00195498	-3.65521	0.728275	protein_coding
NM_001002880	CBY1	0.000426949	-3.65635	0.318307	protein_coding
NM_003244	TGIF1	0.0204761	-3.6568	2.95861	protein_coding
NM_001204447	AP5S1	0.000708938	-3.65774	0.385788	protein_coding
NM_001199290	PHOSPHO2-KLHL23	2.14042e-08	-3.65784	0	protein_coding
NM_024824	ZC3H14	0.0010343	-3.65882	0.635637	protein_coding
NM_198083	DHRS4L2	0.00125903	-3.65948	0.622239	protein_coding
NM_018963	BRWD1	1.08619e-08	-3.6604	0	protein_coding
NM_001097636	GCNT1	0.000248423	-3.6611	0	protein_coding
NM_001145167	PRMT3	8.83533e-07	-3.66297	0	protein_coding
NM_032097	PCDHGB3	7.99684e-05	-3.66305	0	protein_coding
NM_032095	PCDHGB1	8.04066e-05	-3.66307	0	protein_coding
NM_004636	SEMA3B	0.00052097	-3.66508	0.432268	protein_coding
NM_001163323	CCDC120	0.000766486	-3.66557	0.659556	protein_coding
NM_001130173	MYB	3.27418e-07	-3.66638	0	protein_coding
NM_001201573	NUBPL	1.76079e-09	-3.66692	0	protein_coding
NM_198573	ENHO	0.000210928	-3.66708	0	protein_coding
NM_020469	ABO	0.000220121	-3.66747	0	protein_coding
NR_024474	UBE2Q2P3	6.07575e-05	-3.66748	0	unannotated_transcripts
NR_024474_1	UBE2Q2P3	6.07575e-05	-3.66748	0	unannotated_transcripts
NM_017495	RBM38	0.00150953	-3.66767	0.659655	protein_coding
NM_031947	SLC25A2	0.000400836	-3.66815	0.567271	protein_coding
NM_001003794	MGLL	0.000408931	-3.67029	0.6378	protein_coding
NM_001268	RCBTB2	2.013e-05	-3.67043	0	protein_coding
NM_001085460	CTNND1	0.00030639	-3.67051	0.205651	protein_coding
NM_001004317	LIN28B	2.24557e-05	-3.67113	0	protein_coding
NM_021817	HAPLN2	0.00011583	-3.67139	0	protein_coding
NM_016359	NUSAP1	0.0027985	-3.67159	0.698861	protein_coding
NM_181800	UBE2C	0.00140999	-3.67446	0.337762	protein_coding
NM_014189	ADD1	0.00136419	-3.67618	0.415273	protein_coding
NM_001134194	ACPP	7.47651e-05	-3.67661	0	protein_coding
NM_000821	GGCX	0.000932151	-3.67707	0.489656	protein_coding
NM_001098805	ANKRD20A4	0.000344182	-3.67725	1.12321	unannotated_transcripts
NM_001201548	SLC16A4	4.8779e-09	-3.67768	0	protein_coding
NM_001031694	SCMH1	0.000428603	-3.67782	0.296924	protein_coding
NM_001011725	HNRNPA1L2	0.00144324	-3.67881	0.686344	protein_coding
NM_080282	ABCA10	9.75979e-06	-3.67919	0	protein_coding
NM_001172712	SP3	4.5789e-06	-3.67929	0	protein_coding
NM_001012410	SGOL1	0.0001004	-3.67989	0	protein_coding
NM_001008704	C6orf1	0.000527195	-3.67994	0.308256	protein_coding
NM_001136219	FCGR2A	1.35566e-05	-3.67995	0	protein_coding
NM_021642	FCGR2A	1.3632e-05	-3.68023	0	protein_coding
NM_031936	GPR61	2.30489e-05	-3.6815	0	protein_coding
NM_001029851	PDE8B	4.59926e-05	-3.68176	0	protein_coding
NM_001178044_3	SLC44A4	2.62248e-05	-3.6832	0	unannotated_transcripts
NR_033753	LRRC37A11P	1.78478e-05	-3.68329	0	processed_transcript
NM_033255	EPSTI1	4.07519e-05	-3.6842	0	protein_coding
NM_001126059	DMKN	0.00195332	-3.6844	0.630877	protein_coding
NM_199131	VAX1	1.40261e-05	-3.68458	0	protein_coding
NM_020869	DCDC5	1.32063e-05	-3.68486	0	protein_coding
NM_002958	RYK	0.00216912	-3.68506	0.705424	protein_coding
NM_017576	KIF27	0.000824254	-3.68525	0.678195	protein_coding
NM_153816	SNX14	0.000622709	-3.68528	0.371969	protein_coding
NM_017556	FBLIM1	0.000480931	-3.68665	0.665747	protein_coding
NM_001135005	DNAJB5	0.000121162	-3.68712	0	protein_coding
NR_037791	RAB4B-EGLN2	1.67599e-10	-3.68716	0	nonsense_mediated_decay
NM_001265612	CNOT1	0.00113596	-3.68782	0.655019	protein_coding
NM_001135823	SSPN	1.45091e-05	-3.68997	0	protein_coding
NM_001001396	ATP2B4	0.00017167	-3.69071	0	protein_coding
NM_001134418	LEPREL1	2.11986e-05	-3.69077	0	protein_coding
NM_001144013	RGPD3	0.000120797	-3.69132	0	protein_coding
NR_037928	P2RX5-TAX1BP3	9.32075e-05	-3.69143	0	nonsense_mediated_decay
NM_003330	TXNRD1	0.00109748	-3.69239	0.425274	protein_coding
NM_032436	CHAMP1	0.00151885	-3.69309	0.393726	protein_coding
NM_001195541	LOC100289187	1.03133e-06	-3.6932	0	protein_coding
NR_075075	C18orf8	1.5411e-08	-3.69491	0	unannotated_transcripts
NM_005465	AKT3	3.29096e-05	-3.69523	0	protein_coding
NM_018492	PBK	0.00258302	-3.69602	2.50864	protein_coding
NM_175848	DNMT3B	0.000572387	-3.69702	0.398755	protein_coding
NM_000370	TTPA	0.000276781	-3.69724	0	protein_coding
NM_025139	ARMC9	0.00152227	-3.69799	1.2636	protein_coding
NM_001257102	NDUFB3	0.000238822	-3.69844	0	protein_coding
NM_181306	MRPL52	8.42233e-10	-3.69923	0	protein_coding
NM_016373	WWOX	0.000201643	-3.70101	0	protein_coding
NM_001185077	ARHGDIA	0.00126411	-3.70188	0.520497	protein_coding
NR_024496	PTGER4P2-CDK2AP2P2	6.97092e-05	-3.70189	0	unannotated_transcripts
NM_001135177	NEDD1	0.000488973	-3.70299	0.523458	protein_coding
NM_032431	SYVN1	0.00182132	-3.70595	1.22403	protein_coding
NM_001195427	SRSF2	0.0055192	-3.70704	0.6378	protein_coding
NM_004614	TK2	0.000469796	-3.70931	0.629302	protein_coding
NM_016508	CDKL3	0.0002215	-3.71004	0	protein_coding
NM_001201363	HMGN3	0.000112875	-3.7112	0	protein_coding
NM_001135101	CRELD2	0.000134662	-3.71122	0	protein_coding
NM_001173466	AAAS	0.000320993	-3.71125	0.367593	protein_coding
NM_001077206	SEC31A	0.00131421	-3.71341	0.366532	protein_coding
NM_194261	UBE2I	3.43326e-08	-3.71436	0	protein_coding
NM_170734	BDNF	0.000741221	-3.71458	0.643974	protein_coding
NM_001271021	AKR1E2	5.32563e-05	-3.71525	0	protein_coding
NM_001199038	SERINC2	6.39528e-11	-3.71582	0	protein_coding
NM_002363	MAGEB1	1.56139e-10	-3.71599	0	protein_coding
NM_001004067	NOMO3	0.000239933	-3.71937	0	protein_coding
NM_001080121	PRNP	3.97139e-08	-3.72093	0	protein_coding
NM_001032391	LCMT1	0.000800955	-3.72108	0.393457	protein_coding
NM_001128923	SH3D19	0.00023402	-3.72129	0	protein_coding
NM_020423	SCYL3	0.00136751	-3.72407	1.15739	protein_coding
NM_001168682	SAP25	0.000514996	-3.72421	0.440093	protein_coding
NM_001261408	BCAR3	0.000336985	-3.72813	0.311536	protein_coding
NM_001018136	NME1-NME2	0.00239845	-3.72878	0.271971	protein_coding
NM_138442	CCDC124	0.00106081	-3.72984	0.489656	protein_coding
NM_004784	NDST3	2.16059e-05	-3.73176	0	protein_coding
NM_001024629	NRP1	0.000151	-3.73509	0	protein_coding
NM_001135041	DCTN1	0.000393541	-3.73531	0.49174	protein_coding
NR_038302	LOC100505687	0.000355789	-3.73593	0.323124	processed_transcript
NM_001168214	C3orf80	0.000290889	-3.73603	0	protein_coding
NM_002212	EIF6	0.00231452	-3.73622	0.629765	protein_coding
NM_001136140	CMPK1	9.75493e-08	-3.73664	0	protein_coding
NM_001168	BIRC5	0.00458585	-3.73666	0.713319	protein_coding
NM_001127182	CEP55	0.000758439	-3.73682	0.637235	protein_coding
NM_001242885	LOC100287036	0.000128231	-3.7375	0	lncRNA
NM_004626	WNT11	7.33998e-05	-3.73814	0	protein_coding
NM_024865	NANOG	6.66501e-05	-3.73823	0	protein_coding
NM_194455	KRIT1	0.00113043	-3.73831	0.690263	protein_coding
NM_130906	PPIL3	0.000785571	-3.73903	0.513853	protein_coding
NM_001145769	XPC	4.03433e-08	-3.74099	0	unannotated_transcripts
NM_001202456	ZNF816	0.000397579	-3.7418	0.336299	protein_coding
NM_024867	SPEF2	5.35421e-05	-3.74182	0	protein_coding
NM_001204526	SSR4	4.91043e-08	-3.74182	0	protein_coding
NM_002607	PDGFA	0.00108169	-3.74261	0.683087	protein_coding
NM_001009612	C20orf202	9.11139e-05	-3.74352	0	protein_coding
NM_138334	JOSD2	9.56203e-05	-3.74367	0	protein_coding
NM_014656	KIAA0040	0.00334316	-3.74481	0.721361	protein_coding
NR_024563	LOC100130238	3.42104e-05	-3.74486	0	lncRNA
NM_001243279	ACSF3	0.00112873	-3.74618	0.684975	protein_coding
NM_001166701	FAM104B	0.00117128	-3.74864	0.644644	protein_coding
NM_080550	SYNRG	0.000250115	-3.7492	0	protein_coding
NM_006340	BAIAP2	0.000357959	-3.75026	0.328226	protein_coding
NR_046109	FAM96B	0.000537357	-3.751	0.303731	nonsense_mediated_decay
NM_005090	JMJD7-PLA2G4B	1.13534e-07	-3.75126	0	protein_coding
NM_152587	C11orf65	0.000393842	-3.7514	0.447758	protein_coding
NR_051984	LOC100507118	0.000243028	-3.75429	0	lncRNA
NM_001243791	SMUG1	0.000896871	-3.75621	0.304825	protein_coding
NM_001012456	SEC61G	7.12738e-09	-3.75688	0	protein_coding
NM_001201404	WASF2	4.99425e-07	-3.75711	0	protein_coding
NM_001174146	LMX1B	6.15198e-07	-3.75813	0	protein_coding
NM_001206844	TGOLN2	0.000451176	-3.75868	0.601452	protein_coding
NM_013381	TRHDE	0.000212908	-3.7591	0	protein_coding
NM_001129908	FAM198A	0.000177107	-3.75923	0	protein_coding
NM_001025160	CD97	0.000610845	-3.75934	0.650237	protein_coding
NM_024581	FAM184A	0.000118851	-3.76085	0	protein_coding
NM_001271723	FBXO38	0.000291047	-3.76131	0	protein_coding
NM_001172657	ZFYVE28	0.00105764	-3.76277	1.09528	protein_coding
NM_000060	BTD	0.000310669	-3.76315	0.657183	unannotated_transcripts
NM_001011515	PDLIM5	0.000873003	-3.76416	0.244163	protein_coding
NM_025048	GPR110	0.00202509	-3.76655	0.698427	protein_coding
NM_207037	TCF12	0.00180712	-3.7667	0.519993	protein_coding
NM_001199389	EPB41L2	0.000403697	-3.76753	0.568475	unannotated_transcripts
NR_026735	GPN1	0.000304598	-3.76758	0	protein_coding
NM_024311	MFSD11	0.000246924	-3.76785	0	protein_coding
NM_001265591	RTN3	0.000782279	-3.76831	0.342418	protein_coding
NM_001145365	ZNF652	0.00300479	-3.77027	0.717718	protein_coding
NR_026559	LRRC27	0.00022644	-3.77062	0	unannotated_transcripts
NR_033835	PIGA	3.18771e-09	-3.77102	0	nonsense_mediated_decay
NR_033268	NUDT16	0.000872875	-3.77135	0.708076	protein_coding
NM_004498	ONECUT1	0.000371321	-3.77223	0.553618	protein_coding
NM_000177	GSN	0.000322801	-3.77288	0.365775	protein_coding
NM_001166252	LPPR4	4.12744e-05	-3.77549	0	protein_coding
NM_001271867	GTF2H3	0.00161512	-3.77712	0.634793	protein_coding
NM_002959	SORT1	0.000373003	-3.77854	0.687294	protein_coding
NM_007193	ANXA10	0.000527541	-3.77879	0.726073	protein_coding
NM_153005	RIOK1	0.000866585	-3.78028	0.524765	unannotated_transcripts
NM_001271775	RALGDS	0.00014413	-3.78273	0	protein_coding
NM_001174100	PCBP4	0.000715204	-3.78274	0.707966	protein_coding
NM_014203	AP2A1	1.59136e-08	-3.7828	0	protein_coding
NM_001085423	MILR1	0.000163389	-3.78631	0	protein_coding
NM_153697	ANKRD44	0.000436682	-3.78666	0.583193	protein_coding
NM_206853	QKI	2.8142e-10	-3.78711	0	protein_coding
NM_001174067	FGFR1	0.000236231	-3.78719	0	protein_coding
NM_001243533	PDIK1L	0.000428857	-3.78806	0.652865	protein_coding
NM_001164163	PPP6R3	0.00214981	-3.78854	0.637989	protein_coding
NM_014079	KLF15	0.000465438	-3.78869	1.20239	protein_coding
NM_001145441	TYW1B	1.86859e-08	-3.78892	0	unannotated_transcripts
NM_001004309	ZNF774	0.00112403	-3.78938	1.07676	protein_coding
NR_024483	CECR5-AS1	0.000664098	-3.791	0.294778	lncRNA
NM_001162893	KIAA0040	1.53885e-09	-3.7913	0	protein_coding
NM_001193613	TUBD1	0.000404431	-3.79155	0.353008	protein_coding
NM_182835	SCFD1	0.000303639	-3.79319	0.353743	protein_coding
NM_001099410	GPRASP1	1.02737e-08	-3.79335	0	protein_coding
NM_001099271	POC5	0.000646742	-3.79479	0.669485	protein_coding
NR_024548	CRCP	0.000327006	-3.79636	0.280379	nonsense_mediated_decay
NM_152463	EME1	0.00127957	-3.79679	0.593801	protein_coding
NM_053028	MYLK	0.000149253	-3.79736	0	protein_coding
NM_001160008	NRG1	3.90931e-05	-3.79812	0	protein_coding
NM_194451	LIAS	0.000604395	-3.79946	0.367087	protein_coding
NM_001270400	TUBA1A	7.58764e-09	-3.80095	0	protein_coding
NM_181305	MRPL52	0.000469353	-3.80165	0.296365	protein_coding
NM_000516	GNAS	0.00219369	-3.80212	0.479779	protein_coding
NM_005608	PTPRCAP	0.000193995	-3.80227	0	protein_coding
NR_045927	PGAP2	0.000633175	-3.80227	0.243935	protein_coding
NM_001142425	MORF4L2	0.000610713	-3.80245	0.269056	protein_coding
NM_015941	ATP6V1H	0.00176041	-3.80286	0.709409	protein_coding
NM_001123225	SYCE3	0.000312404	-3.80368	0.428233	protein_coding
NR_037654	MTHFS	0.00121516	-3.80428	0.675409	protein_coding
NM_001161499	ZNF611	0.000553408	-3.80514	0.664843	protein_coding
NR_033758	MINOS1	0.000117473	-3.80646	0	processed_transcript
NM_001198609	MAP7	0.000477091	-3.807	0.632551	protein_coding
NM_004901	ENTPD4	0.00203133	-3.80787	0.667461	protein_coding
NR_027423	FAM66B	5.45102e-05	-3.80799	0	lncRNA
NM_001242860	PRKACB	1.00239e-09	-3.80803	0	protein_coding
NM_177938	P4HTM	0.000590887	-3.80973	0.601452	protein_coding
NM_001007270	GEMIN7	0.00143555	-3.81077	0.713768	protein_coding
NM_001146096	FAN1	0.000565977	-3.81448	0.539553	protein_coding
NM_205861	DHDDS	0.00114322	-3.8155	0.404228	protein_coding
NM_001173984	BRD7	0.00149642	-3.81572	0.730487	protein_coding
NM_001127180	MYO7A	4.77068e-05	-3.81641	0	protein_coding
NM_001113496	44083	0.000349793	-3.81723	0.314796	protein_coding
NM_001136201	ISOC2	0.00152721	-3.81841	1.30539	protein_coding
NM_005096	ZMYM3	7.92498e-05	-3.81892	0	protein_coding
NR_003244	HAR1A	5.12803e-05	-3.81892	0	lncRNA
NR_024071	PLCD1	0.000417708	-3.81919	0.619337	protein_coding
NM_001197249	BTN3A2	0.00100556	-3.82123	0.691329	protein_coding
NM_020379	MAN1C1	0.000287986	-3.82129	0	protein_coding
NM_017885	HCFC1R1	0.000989147	-3.82315	0.405	protein_coding
NM_001242490	FAM156A	5.15323e-05	-3.82376	0	protein_coding
NM_014637	MTFR1	0.00221996	-3.82394	2.3279	protein_coding
NM_001193272	RBBP5	0.00227408	-3.8246	0.690689	protein_coding
NM_000220	KCNJ1	2.96714e-05	-3.82471	0	protein_coding
NM_021988	UBE2V1	0.000424827	-3.82488	0.268613	protein_coding
NM_001018837	HAX1	0.000851439	-3.82497	0.510745	protein_coding
NM_152308	RMI2	0.00224756	-3.82519	1.56225	protein_coding
NM_001195101	PTP4A2	0.00302639	-3.82607	0.615916	protein_coding
NM_130901	OTUD7A	0.000229197	-3.82618	0	protein_coding
NM_001256549	PCGF5	1.10184e-07	-3.82862	0	protein_coding
NM_014775	SFI1	8.2592e-08	-3.82946	0	protein_coding
NM_152228	TAS1R3	7.35591e-05	-3.82994	0	protein_coding
NM_031371	ARID4B	0.000186183	-3.83272	0	protein_coding
NM_012243	SLC35A3	0.00136824	-3.83339	0.691116	protein_coding
NM_001164824	SMIM12	0.000258557	-3.83446	0	protein_coding
NM_001195387	TMEM99	0.000260441	-3.83488	0	unannotated_transcripts
NM_001256403	SLMO2	0.000444656	-3.8357	0.301812	protein_coding
NM_174869	IDH3G	0.000666998	-3.83697	0.629857	protein_coding
NM_001193334	WLS	0.000162501	-3.83704	0	protein_coding
NM_024097	C1orf50	0.000635583	-3.8399	0.538577	protein_coding
NM_000077	CDKN2A	0.000326403	-3.84015	0.267566	protein_coding
NM_000919	PAM	0.00103723	-3.84094	1.33819	protein_coding
NM_183415	UBE3B	0.000312403	-3.84185	0.383787	protein_coding
NM_001032381	PQBP1	0.00128457	-3.84195	0.347222	protein_coding
NM_001202560	WBSCR22	0.000639851	-3.8449	0.27311	protein_coding
NM_001146015	DLGAP5	0.000542608	-3.84552	0.619789	protein_coding
NM_006414	RPP38	0.00147051	-3.84612	0.658269	protein_coding
NM_001127617	ALDOA	0.000299486	-3.84911	0	protein_coding
NM_001098484	SLC4A4	9.38387e-08	-3.84976	0	protein_coding
NM_001145343	ZNF566	0.000278995	-3.8519	0	protein_coding
NM_001261425	PPP1R1C	0.000396685	-3.85195	0.386211	protein_coding
NM_001244606	IMMP2L	0.0010626	-3.85244	0.63865	protein_coding
NM_001126058	DMKN	0.000533206	-3.85352	0.625068	protein_coding
NM_001244682	POU2F3	7.54333e-05	-3.85361	0	protein_coding
NM_001190716	DNM2	0.00109174	-3.85406	0.660449	protein_coding
NM_201613	IKBIP	0.000421991	-3.85513	0.556815	protein_coding
NR_046135	FAM91A2	6.20044e-09	-3.85626	0	unannotated_transcripts
NM_007173	PRSS23	0.00011317	-3.85663	0	protein_coding
NM_033347	KCNK7	0.000100148	-3.85696	0	protein_coding
NM_001195248	APTX	0.000409084	-3.85704	0.33236	protein_coding
NM_001098579	MRVI1	0.000167259	-3.85718	0	protein_coding
NM_001161521	KLHL2	8.18253e-09	-3.85953	0	protein_coding
NM_001039672	YIF1B	0.000484012	-3.85974	0.363011	protein_coding
NM_025137	SPG11	0.00170264	-3.85996	0.718853	protein_coding
NM_001024946	ASL	0.00128663	-3.86137	0.678091	protein_coding
NM_001128309	TSPAN14	0.00303615	-3.86241	0.710077	protein_coding
NM_001012969	ADAL	0.0004283	-3.86314	0.597051	protein_coding
NM_001099639	ZNF146	0.00564375	-3.86533	0.710411	protein_coding
NM_004335	BST2	0.000193413	-3.86549	0	protein_coding
NM_025113	KIAA0226L	3.61987e-05	-3.86549	0	protein_coding
NM_001012514	ITM2C	0.00285072	-3.86576	0.69897	protein_coding
NM_021188	ZNF410	0.00139464	-3.86695	0.666754	protein_coding
NM_002663	PLD2	0.000925304	-3.86822	0.668269	protein_coding
NM_178549	ZNF678	0.000768328	-3.86867	0.694971	protein_coding
NM_133450	ANKS3	2.42681e-08	-3.86868	0	protein_coding
NM_013441	RCAN3	0.000417278	-3.86898	0.488785	protein_coding
NM_033213	ZNF670	0.00104221	-3.87276	1.46661	protein_coding
NM_001159378	MTHFSD	0.000184411	-3.87418	0	protein_coding
NM_001134999	FERMT2	3.06154e-07	-3.87432	0	protein_coding
NR_034118	LOC100132273	0.000432457	-3.8764	0.659655	lncRNA
NM_001271921	SEC11A	0.00048809	-3.87647	0.304737	protein_coding
NM_001256567	CHRNB4	8.86541e-05	-3.87807	0	protein_coding
NR_027267	LINC00310	0.000492407	-3.87814	0.324176	lncRNA
NM_001204171	MDM4	0.000710636	-3.8782	0.500038	protein_coding
NM_022827	SPATA20	0.000967173	-3.87829	0.648784	protein_coding
NM_201997	SF1	0.000745106	-3.88085	0.430977	protein_coding
NR_075080	LZTFL1	9.92402e-05	-3.88153	0	protein_coding
NM_145345	UBXN11	0.000218055	-3.88239	0	protein_coding
NM_001164751	ASPH	0.000620262	-3.88366	0.326058	protein_coding
NM_130843	PTPRN2	0.000528134	-3.8851	0.676335	protein_coding
NM_001098511	KIF2A	0.000367735	-3.88635	0.325414	protein_coding
NM_001033002	RPAIN	0.000658343	-3.88712	0.24158	protein_coding
NM_016516	VPS54	0.000935331	-3.88798	0.683925	protein_coding
NM_001006600	ERBB2IP	0.000923696	-3.88883	0.380802	protein_coding
NM_130472	MADD	6.15979e-08	-3.88901	0	protein_coding
NM_001248001	SET	3.88442e-08	-3.88986	0	protein_coding
NM_001037131	AGAP1	0.00115546	-3.89056	0.710634	protein_coding
NM_001039905	C15orf56	0.000219053	-3.89067	0	lncRNA
NM_001258380	SLC4A7	2.53727e-09	-3.89112	0	protein_coding
NM_016544	DNAJC27	0.000404232	-3.89135	0.716925	protein_coding
NM_198336	INSIG1	0.000256809	-3.89214	0	protein_coding
NM_001160308	SETDB2	0.000148192	-3.89256	0	protein_coding
NM_181515	MRPL21	0.00090515	-3.89388	0.342801	protein_coding
NR_028100	DCAF11	0.00112226	-3.89448	0.659556	nonsense_mediated_decay
NM_006504	PTPRE	0.000111867	-3.89478	0	protein_coding
NM_006202	PDE4A	0.000519683	-3.89481	0.619517	protein_coding
NR_038338	LOC100505783	0.000152588	-3.89578	0	lncRNA
NM_153281	HYAL1	9.71344e-05	-3.89688	0	protein_coding
NM_001267065	PLEKHB2	0.00142373	-3.89913	0.617713	protein_coding
NM_001201546	SLC16A4	2.01813e-10	-3.90139	0	protein_coding
NM_001014840_1	CUTA	0.00131051	-3.90206	0.593204	unannotated_transcripts
NM_001136158	OTUD5	0.000177008	-3.90291	0	protein_coding
NM_032230	METTL25	0.000262146	-3.90345	0	protein_coding
NM_001032374	ZNF226	0.000372552	-3.90609	0.329198	protein_coding
NM_001099283	ZNF239	0.000303697	-3.90771	0	protein_coding
NM_001030006	AP2B1	0.00193776	-3.90788	0.6874	protein_coding
NM_001256095	MYH10	3.31093e-07	-3.90797	0	protein_coding
NM_004116	FKBP1B	0.000154019	-3.90855	0	protein_coding
NM_138322	PCSK6	0.000732097	-3.90886	0.639691	protein_coding
NM_152748	KIAA1324L	0.00031189	-3.90994	0.532022	protein_coding
NM_183245	INVS	0.000290687	-3.91055	0	unannotated_transcripts
NM_001003408	ABLIM1	3.67333e-09	-3.91693	0	unannotated_transcripts
NM_004923	MTL5	0.000386426	-3.91853	0.621511	protein_coding
NM_001244698	ZFP36L1	0.000125349	-3.92016	0	protein_coding
NM_001039178	ATP5J2	0.00214179	-3.9222	0.263882	protein_coding
NM_024670	SUV39H2	0.000627561	-3.92341	0.55083	protein_coding
NM_017730	QRICH1	0.000979237	-3.92495	0.66736	protein_coding
NM_013345	GPR132	2.07571e-05	-3.92513	0	protein_coding
NM_001122752	SERPINI1	0.00011053	-3.92578	0	protein_coding
NM_032805	ZSCAN10	3.17279e-05	-3.92606	0	protein_coding
NM_021951	DMRT1	3.55931e-05	-3.9264	0	protein_coding
NM_001146189	ZNF407	0.00132729	-3.92676	0.681102	protein_coding
NM_001077394	DPH5	0.000510716	-3.92838	0.537602	protein_coding
NM_017584	MIOX	5.90071e-05	-3.92839	0	protein_coding
NM_018210	CARKD	0.000496739	-3.9289	0.348819	protein_coding
NM_021796	PLAC1	0.000239418	-3.93017	0	protein_coding
NM_001009944	PKD1	0.000552454	-3.93103	0.708298	protein_coding
NM_206900	RTN2	0.000467093	-3.93251	0.666351	protein_coding
NM_020396	BCL2L10	0.000109455	-3.9327	0	protein_coding
NM_001040168	LFNG	9.71349e-05	-3.93278	0	protein_coding
NM_014737	RASSF2	0.000487027	-3.93308	0.630877	protein_coding
NM_001199777	POC1B	0.000245	-3.93439	0	protein_coding
NM_194431	RNASE4	0.000192139	-3.93475	0	protein_coding
NM_024063	SPATA5L1	0.00110426	-3.93514	0.767131	protein_coding
NR_026655	FLJ12825	3.83708e-05	-3.93598	0	lncRNA
NM_001190879	ORC4	0.000236617	-3.93608	0	protein_coding
NM_001244262	HBP1	0.000370323	-3.93631	0.341369	protein_coding
NM_001134939	OAZ3	0.000115621	-3.93699	0	protein_coding
NM_182832	PLAC4	7.27711e-06	-3.9372	0	unannotated_transcripts
NM_001166284	CCT7	2.67832e-13	-3.9372	0	protein_coding
NM_001145541	TCP11L1	0.00115369	-3.93791	0.510112	protein_coding
NR_037570	NFS1	0.000233284	-3.93888	0	protein_coding
NM_006143	GPR19	4.73421e-05	-3.93893	0	protein_coding
NM_001178117	MINPP1	0.000663403	-3.93989	0.68027	protein_coding
NM_013356	SLC16A8	4.30063e-05	-3.94016	0	protein_coding
NM_001043318	ELMSAN1	0.000530602	-3.94112	0.71433	protein_coding
NM_001003790	ERLIN2	0.000249197	-3.94185	0	protein_coding
NM_017745	BCOR	0.00138361	-3.94557	0.629209	protein_coding
NM_001160706	SCEL	2.45513e-05	-3.94641	0	protein_coding
NM_001267571	TBC1D2	0.000304351	-3.94641	0.367492	protein_coding
NM_001130442	HRAS	0.000981677	-3.94992	0.594568	protein_coding
NM_001040108	MLH3	0.0015942	-3.95013	0.704323	protein_coding
NM_145284	FAM122B	0.000451322	-3.95404	0.349838	protein_coding
NM_001199261	UCHL5	0.00213886	-3.95443	0.694541	protein_coding
NM_001267056	CASP7	0.00116031	-3.95556	0.660251	protein_coding
NM_001195037	ECT2L	1.74245e-05	-3.95627	0	protein_coding
NM_001256395	RHBG	0.0002469	-3.95685	0	protein_coding
NR_037656	BLOC1S1	0.00100951	-3.95726	0.676232	protein_coding
NR_028051	MTERFD2	0.000827984	-3.95936	0.809528	processed_transcript
NM_007334	KLRD1	7.1735e-05	-3.96174	0	protein_coding
NM_001271561	PRNP	0.00128624	-3.96208	0.66314	protein_coding
NM_001174128	SLC11A2	3.7304e-08	-3.9632	0	protein_coding
NM_005135	SLC12A6	0.000969173	-3.96368	0.694111	protein_coding
NR_052022	EIF6	0.00138015	-3.96454	0.649752	nonsense_mediated_decay
NR_075070	STMN3	0.000591154	-3.9647	0.786482	protein_coding
NR_003578	ZNF702P	7.89702e-05	-3.96719	0	processed_transcript
NM_001006682	SPIN2B	2.87981e-05	-3.96736	0	protein_coding
NM_001198608	MAP7	0.000565858	-3.96741	0.64216	protein_coding
NM_033110	GGACT	0.000178146	-3.96746	0	protein_coding
NM_001254749	RGS5	3.57283e-05	-3.96748	0	protein_coding
NM_001207000	HNRPDL	0.000326309	-3.96814	0.249376	protein_coding
NR_033149	TMEM135	0.000373893	-3.96818	0.571298	protein_coding
NM_015916	CALHM2	0.0014258	-3.96988	0.679542	protein_coding
NM_001143915	FAM76A	1.63155e-07	-3.97132	0	protein_coding
NM_014427	CPNE7	0.00093378	-3.97135	0.670907	protein_coding
NM_001144072	UBAC2	0.000922669	-3.9728	0.578808	protein_coding
NM_001193529	CCT6B	0.000101889	-3.97312	0	protein_coding
NM_001006655	FAM149A	0.000640557	-3.9738	0.719194	protein_coding
NM_024589	ROGDI	0.000696856	-3.9763	0.58796	protein_coding
NM_001267809	ILF2	0.000897406	-3.9781	0.64216	protein_coding
NR_039985	FLJ22447	0.000324125	-3.97843	0.55917	lncRNA
NM_001143945	GAS6	0.000810036	-3.97857	0.50397	unannotated_transcripts
NM_080590	CAPS	0.000407178	-3.98036	0.315469	protein_coding
NM_001127204	HMOX2	0.000489408	-3.98409	0.480238	protein_coding
NR_036516	C17orf62	1.90586e-15	-3.98452	0	protein_coding
NR_073384	LASP1	0.000201257	-3.98507	0	nonsense_mediated_decay
NR_002332	ST7-OT3	9.39037e-05	-3.98851	0	processed_transcript
NM_001136126	CCND3	0.00056059	-3.99004	0.637518	protein_coding
NM_001012755	SLC25A53	2.4699e-05	-3.99316	0	protein_coding
NM_001085366	ZNF655	0.00270476	-3.99607	0.355414	protein_coding
NM_001112726	CEP170B	0.00100921	-3.9964	0.706416	protein_coding
NM_181335	ARHGAP8	0.00248745	-3.99673	0.674792	protein_coding
NM_001039649	ZMYM5	0.000821233	-3.99973	0.324313	protein_coding
NM_197939	RNF135	0.000203926	-3.99978	0	protein_coding
NM_001386	DPYSL2	0.00114331	-4.00127	0.710746	protein_coding
NM_001271618	PPP1R12C	0.000673844	-4.00275	0.653451	protein_coding
NM_024780	TMC5	0.000148014	-4.00465	0	protein_coding
NM_001135580	C19orf71	0.000270388	-4.00468	0	protein_coding
NM_012145	DTYMK	0.0029352	-4.00827	0.68403	protein_coding
NM_001123228	TMEM14E	0.000112162	-4.0102	0	unannotated_transcripts
NM_020456	SPRYD7	0.000757053	-4.01039	0.683296	protein_coding
NM_014483	RBMS3	0.000148955	-4.01048	0	protein_coding
NM_001136053	TPRA1	0.0014998	-4.01464	0.697994	protein_coding
NM_001003714	ATP5J2	0.00227673	-4.01513	0.306053	protein_coding
NR_028133	EXOC7	0.000236704	-4.01671	0	unannotated_transcripts
NM_003159	CDKL5	0.000416691	-4.01678	0.712534	protein_coding
NM_001077197	PDE11A	9.29307e-11	-4.0173	0	protein_coding
NM_183242	BTBD8	0.000747868	-4.01924	1.20656	unannotated_transcripts
NR_073386	ALG1L9P	0.000218124	-4.01939	0	lncRNA
NM_001130722	AHCYL2	0.000180735	-4.02156	0	protein_coding
NM_001161561	TNIK	0.00057182	-4.02286	0.480238	protein_coding
NM_001146698	RBM19	0.00103755	-4.02628	0.666251	protein_coding
NM_001003699	RREB1	0.00184223	-4.02807	0.707855	protein_coding
NM_144706	C2orf15	0.000388934	-4.02863	0.538727	protein_coding
NM_001159379	MTHFSD	0.000416569	-4.03212	0.346932	protein_coding
NM_003846	PEX11B	0.000747972	-4.03427	0.625893	protein_coding
NM_018298	MCOLN3	0.000459187	-4.03464	0.334701	protein_coding
NR_003136	FBXO22-AS1	0.000357113	-4.03559	0.347657	unannotated_transcripts
NR_046399	RNF8	0.000648897	-4.03588	0.605723	protein_coding
NM_030770	TMPRSS5	0.000177112	-4.0359	0	protein_coding
NM_012229	NT5C2	0.00172935	-4.03634	0.636482	protein_coding
NM_153483	IL17RE	0.000157715	-4.03668	0	protein_coding
NM_207661	ZC3H14	0.000497185	-4.03778	0.644166	protein_coding
NR_037580	TMEM222	1.53046e-08	-4.0385	0	nonsense_mediated_decay
NM_198938	PTGES2	0.000785662	-4.04089	0.696156	protein_coding
NR_036682	BCL7B	0.000262567	-4.04225	0	processed_transcript
NM_014178	STXBP6	0.00013357	-4.04235	0	protein_coding
NM_016071	MRPS33	0.000613609	-4.04236	0.346112	protein_coding
NR_027501	BCDIN3D-AS1	0.000244573	-4.04372	0	lncRNA
NM_013232	PDCD6	0.00257616	-4.04395	0.654332	protein_coding
NM_005930	CTAGE5	0.000563654	-4.04516	0.388489	protein_coding
NM_032596	C9orf24	8.23648e-05	-4.04559	0	protein_coding
NM_017996	DET1	0.000250709	-4.04612	0	protein_coding
NM_181640	CKLF	0.00258942	-4.04627	0.658664	protein_coding
NM_022135	POPDC2	0.000163786	-4.04632	0	protein_coding
NM_001145450	MORN2	0.00091801	-4.04735	0.554707	protein_coding
NR_036466	LOC100499405	0.000137814	-4.04885	0	lncRNA
NR_047692	PIGT	0.000308558	-4.0492	0.318487	nonsense_mediated_decay
NR_024494	BCRP3	6.48115e-05	-4.04922	0	lncRNA
NM_183047	ZMYND8	0.00237575	-4.05182	0.721818	protein_coding
NM_018254	RCOR3	0.000589765	-4.05238	0.648977	protein_coding
NM_001017987	C5orf45	0.00220026	-4.05415	0.293496	protein_coding
NM_001201482	OSBPL6	0.000721445	-4.05499	0.655903	protein_coding
NM_001080122	PRNP	6.91066e-08	-4.05509	0	protein_coding
NM_001164356	THAP4	1.55971e-09	-4.05632	0	protein_coding
NM_013280	FLRT1	2.56761e-05	-4.05647	0	protein_coding
NM_024783	AGBL2	2.30347e-05	-4.05696	0	protein_coding
NM_001111097	LYN	0.000848806	-4.06152	0.405497	protein_coding
NM_002004	FDPS	0.000297836	-4.0626	0	protein_coding
NM_178126	FAM134C	0.00347248	-4.06364	0.701802	protein_coding
NM_130799	MEN1	0.00180338	-4.06483	0.682982	protein_coding
NM_152996	ST6GALNAC3	7.58466e-05	-4.06533	0	protein_coding
NM_001194947	EIF4G1	0.000376752	-4.06631	0.265881	protein_coding
NM_001270695	ARHGAP12	0.00157698	-4.0667	0.598686	protein_coding
NM_001169106	FAM21C	0.000453694	-4.06732	0.682773	protein_coding
NM_052978	TRIM9	0.000296652	-4.06779	0	protein_coding
NM_130390	TRIM34	0.00010848	-4.06789	0	retained_intron
NM_032131	ARMC2	0.000294355	-4.06807	0	protein_coding
NM_001228	CASP8	5.02116e-05	-4.06848	0	protein_coding
NM_001199160	USP19	0.000555581	-4.06975	0.662142	protein_coding
NM_000478	ALPL	6.51556e-12	-4.07068	0	protein_coding
NR_038221	LOC201617	0.000317167	-4.07167	0.742802	lncRNA
NM_181785	SLC46A3	0.00017597	-4.07182	0	protein_coding
NM_001143760	EIF5A	3.0301e-07	-4.07313	0	protein_coding
NR_036662	OSBPL9	0.000373326	-4.07514	0.457984	nonsense_mediated_decay
NM_013249	ZNF214	0.000289936	-4.07528	0	protein_coding
NM_001544	ICAM4	2.02764e-08	-4.07598	0	protein_coding
NM_001008487	SLC41A3	0.000159824	-4.07609	0	protein_coding
NM_001040200	CLDND1	0.000522196	-4.07823	0.274824	protein_coding
NR_026882	DKFZP434K028	0.000337924	-4.07933	0.28071	lncRNA
NM_000794	DRD1	0.00017536	-4.08015	0	protein_coding
NM_020975	RET	0.000177641	-4.08203	0	protein_coding
NM_032997	ZWINT	0.00173669	-4.08288	0.703664	protein_coding
NM_004871	GOSR1	0.00166951	-4.08707	0.760575	protein_coding
NR_073388	ALG1L9P	0.000183274	-4.08894	0	lncRNA
NM_201554	DGKA	0.000494788	-4.08991	0.776894	protein_coding
NM_001165032	RNF182	7.64184e-11	-4.09105	0	protein_coding
NM_012153	EHF	0.000425666	-4.09221	0.384155	protein_coding
NM_003548	HIST2H4A	0.000961467	-4.09258	0.516128	protein_coding
NM_001130158	MYO1B	0.000364706	-4.09325	0.343758	protein_coding
NM_012210	TRIM32	0.00197546	-4.09364	0.718739	protein_coding
NR_002814	LOC374443	0.000456183	-4.09463	0.685185	processed_transcript
NM_005426	TP53BP2	0.000525551	-4.09591	0.390779	protein_coding
NR_037174_5	LOC100507463	6.12592e-09	-4.09758	0	unannotated_transcripts
NM_001145714	SAE1	0.00141962	-4.10069	0.335922	protein_coding
NM_001271774	RALGDS	0.000206244	-4.10122	0	protein_coding
NM_001178096	F3	0.000494359	-4.1017	0.822031	protein_coding
NM_173200	NR4A3	3.12031e-07	-4.10324	0	protein_coding
NM_001144887	CITED1	0.00027393	-4.1039	0	protein_coding
NM_005983	SKP2	0.00271525	-4.10447	0.697886	protein_coding
NM_015892	CHST15	0.00172336	-4.10595	0.693789	protein_coding
NM_032996	CASP9	0.000503795	-4.10634	0.369369	protein_coding
NM_021831	AGBL5	0.000226207	-4.10742	0	protein_coding
NM_020209	SHD	6.84908e-05	-4.10774	0	protein_coding
NM_194271	RNF34	0.00128807	-4.10865	0.696912	protein_coding
NM_001261422	OS9	7.38149e-10	-4.10888	0	protein_coding
NM_001202465	ZMYND11	0.000302488	-4.11212	0	protein_coding
NM_004051	BDH1	0.0013726	-4.11248	0.713431	protein_coding
NM_001243766	POMGNT1	0.000192044	-4.11295	0	protein_coding
NM_001127203	PCID2	0.000182924	-4.1156	0	protein_coding
NR_045923	PGAP2	2.91118e-16	-4.11751	0	protein_coding
NM_173567	EPHX4	0.000200943	-4.11846	0	protein_coding
NM_139033	MAPK7	0.000217871	-4.11883	0	protein_coding
NM_001143942	RBM24	9.60413e-05	-4.1213	0	protein_coding
NM_052901	SLC25A25	0.000466919	-4.12273	0.610657	protein_coding
NM_152558	IQCE	0.000496052	-4.12322	0.399408	protein_coding
NR_000029	RPL23AP7	0.000126098	-4.12408	0	processed_transcript
NM_001130147	CCDC77	2.01273e-07	-4.12536	0	protein_coding
NM_001270989	EPGN	0.000236911	-4.12563	0	protein_coding
NM_001172222	SCMH1	0.000282322	-4.12606	0	protein_coding
NM_001256798	C20orf112	0.000999527	-4.12663	0.708076	protein_coding
NM_001142599	P4HA2	0.000185638	-4.12732	0	protein_coding
NM_001271832	PPP2R4	0.000280927	-4.13029	0	protein_coding
NM_001193617	SCP2	7.78377e-08	-4.13461	0	protein_coding
NR_024108	PFKL	0.000273305	-4.13619	0	unannotated_transcripts
NR_003704	SNORA84	0.0469782	-4.13732	0.425332	snoRNA
NM_001160210	SLC25A13	0.000478811	-4.13821	0.427303	protein_coding
NM_003031	SIAH1	0.000861894	-4.13858	0.499695	protein_coding
NM_001198541	ERAP1	0.000135615	-4.14129	0	protein_coding
NM_004384	CSNK1G3	0.00042676	-4.14189	0.626444	protein_coding
NM_001276262	RGS3	1.34415e-21	-4.14211	0	protein_coding
NM_014489	PGAP2	0.000258704	-4.14253	0	protein_coding
NM_002492	NDUFB5	0.00255533	-4.14375	0.693575	protein_coding
NM_007272	CTRC	0.000124437	-4.14426	0	protein_coding
NM_021572	ENPP5	0.000950362	-4.14592	1.96859	protein_coding
NM_138455	CTHRC1	0.000277937	-4.14707	0	protein_coding
NM_018890	RAC1	0.000386376	-4.14782	0.294906	protein_coding
NR_038378	LOC441242	0.00019141	-4.14974	0	processed_transcript
NM_012335	MYO1F	6.28608e-05	-4.15049	0	protein_coding
NR_026780	LINC00574	3.54367e-05	-4.15088	0	lncRNA
NM_033142	CGB7	0.000257903	-4.1535	0	protein_coding
NM_052841	TSSK3	0.000614472	-4.15376	0.621602	protein_coding
NM_001012418	MYLK4	4.48932e-05	-4.15381	0	protein_coding
NM_003280	TNNC1	0.000181061	-4.15492	0	protein_coding
NR_003955	EMBP1	6.2224e-05	-4.15692	0	processed_transcript
NM_001166600	FAM122B	0.00112341	-4.15705	0.605548	protein_coding
NM_001259	CDK6	0.00105546	-4.15772	0.558541	protein_coding
NM_001206984	METTL23	0.00131307	-4.15806	0.631992	protein_coding
NM_148904	OSBPL9	0.000365442	-4.16029	0.485054	protein_coding
NM_021238	FAM60A	0.00148107	-4.16187	0.630042	protein_coding
NM_005574	LMO2	9.37057e-05	-4.16279	0	protein_coding
NM_176677	NHLRC4	4.60908e-05	-4.16355	0	protein_coding
NR_033404	BMP1	0.000763333	-4.16567	0.68529	nonsense_mediated_decay
NM_001166263	MTIF3	4.07285e-10	-4.16827	0	protein_coding
NM_017775	TTC19	0.00243781	-4.16842	0.704433	protein_coding
NM_001139468	TBL1X	0.000592063	-4.1691	0.384945	protein_coding
NM_001040658	TTC23	2.51502e-05	-4.16931	0	unannotated_transcripts
NM_001178088	SYNJ2	0.000299128	-4.16974	0	protein_coding
NM_001042353	FAM110A	0.00127264	-4.16998	0.691863	protein_coding
NM_001135914	KCP	1.85954e-05	-4.17026	0	unannotated_transcripts
NM_207335	KBTBD12	1.66226e-05	-4.17074	0	protein_coding
NM_022145	CENPK	0.00151519	-4.17114	0.693468	protein_coding
NM_014362	HIBCH	0.0018794	-4.17207	0.713319	protein_coding
NM_152998	EZH2	0.000900078	-4.17464	0.69229	protein_coding
NM_000871	HTR6	0.000240245	-4.1748	0	protein_coding
NM_002873	RAD17	0.0011541	-4.17484	0.677988	protein_coding
NM_001265614	SLC25A25	4.79708e-07	-4.1751	0	protein_coding
NR_040585	STAG3L4	7.68345e-08	-4.17812	0	processed_transcript
NR_045671	PSMC3IP	0.000249794	-4.17974	0	protein_coding
NM_001258384	IDH3B	0.000780497	-4.18071	0.704653	protein_coding
NM_001127174	MRO	3.59072e-05	-4.18114	0	protein_coding
NM_001136033	PUF60	1.4604e-16	-4.18244	0	protein_coding
NM_001077238	SPPL2B	0.000796784	-4.18419	0.703225	protein_coding
NM_001080463	DYNC2H1	1.00063e-05	-4.1855	0	protein_coding
NM_198435	AURKA	0.00103619	-4.18661	0.390139	protein_coding
NM_001172221	SCMH1	0.000347596	-4.18717	0.271524	protein_coding
NM_001136538	ACAD10	0.0003138	-4.18796	0.612165	protein_coding
NM_207291	USF2	0.000823803	-4.18905	0.372942	protein_coding
NM_001040452	RUFY1	0.000521615	-4.1897	0.641019	protein_coding
NR_037894	ZNF670-ZNF695	0.000164426	-4.19036	0	nonsense_mediated_decay
NM_015646	RAP1B	0.00138469	-4.19254	0.696264	protein_coding
NM_022456	RAB3IP	0.00158394	-4.19287	0.717604	protein_coding
NR_073049	DEDD2	1.52329e-08	-4.19513	0	processed_transcript
NM_130838	UBE3A	0.0018923	-4.19604	0.482738	protein_coding
NM_004284	CHD1L	0.0015691	-4.19981	0.391207	protein_coding
NR_047576	FDXR	0.000898128	-4.20003	0.645124	nonsense_mediated_decay
NM_020211	RGMA	2.37797e-11	-4.20084	0	protein_coding
NM_018265	C1orf106	0.000287849	-4.20235	0	protein_coding
NR_037177_7	LOC100294145	0.000627437	-4.20392	0.685185	unannotated_transcripts
NM_003235	TG	2.09095e-05	-4.20964	0	protein_coding
NM_176793	MRPL43	0.000102062	-4.21133	0	protein_coding
NR_036544	PPIE	0.000471705	-4.21335	0.618975	protein_coding
NM_019028	ZDHHC13	0.000719709	-4.21365	0.771215	protein_coding
NM_001145128	AKD1	6.79231e-05	-4.21436	0	protein_coding
NM_001177640	DAG1	5.31482e-16	-4.21468	0	protein_coding
NM_024027	COLEC11	3.22482e-11	-4.21509	0	protein_coding
NM_001127383	CYBRD1	0.000387775	-4.21626	0.382685	protein_coding
NM_017454	STAU1	0.000573536	-4.21672	0.662541	protein_coding
NR_037874	ZHX1	5.63315e-05	-4.2171	0	unannotated_transcripts
NM_001271367	PTGS1	0.000135154	-4.21723	0	protein_coding
NM_001005386	ACTR2	2.20931e-08	-4.21775	0	protein_coding
NM_001198979	SMAP2	0.000333692	-4.21843	0.720904	protein_coding
NM_002024	FMR1	0.000247491	-4.21893	0	protein_coding
NM_022874	SMN1	0.00106725	-4.22178	0.754858	protein_coding
NM_016290	UIMC1	0.000466625	-4.22216	0.580044	protein_coding
NM_001001976	ATE1	0.00186693	-4.22258	0.715231	protein_coding
NM_001243473	B9D1	0.000380461	-4.2233	0.527536	protein_coding
NM_001254736	NABP1	0.000854194	-4.22364	0.317855	protein_coding
NM_001006614	WBP5	0.000335346	-4.22389	0.311669	protein_coding
NR_024250	FAM86JP	0.000363755	-4.2239	0.475734	processed_transcript
NM_001789	CDC25A	0.000598556	-4.2249	0.68466	protein_coding
NM_032795	RPUSD4	0.00283815	-4.22555	0.707855	protein_coding
NM_001242397	TWF1	5.97724e-08	-4.2281	0	protein_coding
NM_001174061	SMG7	0.00103453	-4.22925	0.683401	protein_coding
NM_003550	MAD1L1	0.000553128	-4.23033	0.383945	protein_coding
NM_014615	GSE1	0.00138778	-4.23157	0.718172	protein_coding
NM_001271662	SEMA4F	1.12469e-07	-4.23557	0	protein_coding
NR_045815	ATF7IP2	0.000772187	-4.23558	0.788746	protein_coding
NM_032091	PCDHGA11	0.00030577	-4.23582	0.580871	protein_coding
NM_001008949	ITPRIPL1	0.000318005	-4.23597	0.343614	protein_coding
NM_001126242	TP73	1.46431e-13	-4.23621	0	protein_coding
NR_046447	LOC374443	4.22976e-13	-4.23729	0	processed_transcript
NM_001040659	TTC23	0.000201011	-4.23768	0	unannotated_transcripts
NR_002206	GTF2IP1	2.0691e-05	-4.24018	0	processed_transcript
NM_001112720	LIMCH1	0.000147211	-4.24133	0	protein_coding
NR_033847	FLJ37035	0.000230292	-4.24168	0	lncRNA
NM_198582	KLHL30	0.000178454	-4.24232	0	protein_coding
NM_001177314	RRAS2	1.18816e-09	-4.24322	0	protein_coding
NM_173497	HECTD2	0.00057101	-4.24448	0.721818	protein_coding
NR_028131	CFL2	0.000154988	-4.24572	0	nonsense_mediated_decay
NM_001159	AOX1	1.87699e-05	-4.24656	0	protein_coding
NM_000256	MYBPC3	2.21467e-05	-4.24679	0	protein_coding
NM_021965	PGM5	2.84451e-05	-4.24722	0	protein_coding
NR_033801	SLC9A7P1	2.87517e-05	-4.24724	0	processed_transcript
NM_000341	SLC3A1	4.23914e-05	-4.24818	0	protein_coding
NM_000477	ALB	4.3936e-05	-4.24828	0	protein_coding
NM_173629	DYNAP	4.93562e-05	-4.24865	0	protein_coding
NM_001261440	EXTL2	0.000290681	-4.24963	0	protein_coding
NM_000458	HNF1B	0.000412183	-4.25044	0.761578	protein_coding
NM_080687	UPF3A	0.00207092	-4.25067	0.715682	protein_coding
NM_006892	DNMT3B	3.61732e-08	-4.25078	0	protein_coding
NM_000474	TWIST1	0.00012395	-4.25164	0	protein_coding
NR_003064	PYY2	0.000319405	-4.25188	0.515985	processed_transcript
NR_002190	SUMO1P3	9.15125e-05	-4.25228	0	unannotated_transcripts
NR_040095	LOC284801	9.09092e-05	-4.25316	0	lncRNA
NM_021733	TSKS	5.63151e-05	-4.25406	0	protein_coding
NM_001024228	ARF1	3.00795e-08	-4.25415	0	protein_coding
NR_015392	FLJ40852	8.76091e-05	-4.25469	0	lncRNA
NR_024478	LOC100132354	4.33762e-05	-4.25472	0	unannotated_transcripts
NM_138551	TSLP	8.15985e-05	-4.25472	0	protein_coding
NM_003106	SOX2	3.89922e-05	-4.25495	0	protein_coding
NM_173809	BLOC1S2	0.00106827	-4.25558	0.700166	protein_coding
NM_001199816	GGCT	5.74792e-09	-4.25593	0	protein_coding
NM_001130107	KLC1	0.000861799	-4.25741	0.617353	protein_coding
NM_001097641	FUT3	0.000291142	-4.26018	0	protein_coding
NM_001962	EFNA5	3.49219e-05	-4.26083	0	protein_coding
NM_001098668	SFTPA2	4.53607e-05	-4.26088	0	protein_coding
NM_014650	ZNF432	3.81616e-05	-4.26209	0	protein_coding
NM_173799	TIGIT	5.18681e-05	-4.26524	0	protein_coding
NM_001014432	AKT1	3.91778e-07	-4.26576	0	protein_coding
NM_001206615	EHF	0.000339843	-4.26748	0.364567	protein_coding
NM_002650	PI4KA	0.000108632	-4.27043	0	unannotated_transcripts
NM_001199291	HSD17B4	0.000896055	-4.27187	0.687928	protein_coding
NM_017455	NPTN	0.00278145	-4.27241	0.701911	protein_coding
NR_075084	DIXDC1	0.000348963	-4.27351	0.557834	unannotated_transcripts
NM_032180	FAM161A	0.000672534	-4.27432	0.50724	protein_coding
NM_001135944	MADD	0.000453713	-4.27509	0.387481	protein_coding
NM_006560	CELF1	0.00052391	-4.27903	0.492414	protein_coding
NM_001048221	DBNDD2	0.000292031	-4.28007	0	protein_coding
NM_001256725	USP39	0.00107314	-4.28071	0.372276	protein_coding
NM_015841	ADAR	4.39596e-07	-4.281	0	protein_coding
NM_001001481	UBE2W	7.71298e-07	-4.2813	0	protein_coding
NM_022650	RASA1	0.000299055	-4.2817	0	protein_coding
NM_002538	OCLN	0.000306433	-4.28191	0.77019	protein_coding
NM_030582	COL18A1	0.000625727	-4.28301	0.732242	protein_coding
NM_001172655	ZNF701	0.000156433	-4.28312	0	protein_coding
NR_037575	MRPL10	0.000622714	-4.28525	0.722735	nonsense_mediated_decay
NM_138281	DLX4	0.000722101	-4.28527	0.752027	protein_coding
NM_001256270	KIF22	0.000222475	-4.28591	0	protein_coding
NR_027514	CCNDBP1	0.0005266	-4.28609	0.36171	protein_coding
NR_024125	ATP1A1OS	0.000536282	-4.28718	0.372993	lncRNA
NM_001165415	LDHA	0.000268752	-4.29026	0	protein_coding
NM_001271686	RAB3IL1	1.10865e-08	-4.29406	0	protein_coding
NM_002253	KDR	3.13708e-05	-4.2968	0	protein_coding
NM_001137550	LRRFIP1	0.000104865	-4.29998	0	protein_coding
NM_001122823	GTF3C5	0.0016933	-4.30144	0.685922	protein_coding
NR_033449	TCF7	0.000368014	-4.30145	0.411784	protein_coding
NM_001256795	LOC100129083	0.00048035	-4.30155	0.591506	unannotated_transcripts
NM_001113493	44083	0.000470349	-4.30252	0.286258	protein_coding
NM_001042404	CEP170	0.00050441	-4.30348	0.677057	protein_coding
NM_018095	KBTBD4	0.000896987	-4.30495	0.667865	protein_coding
NM_001164270	RAD51	0.0017278	-4.30727	1.6517	protein_coding
NM_130850	BMP4	0.00635207	-4.30923	0.718967	protein_coding
NM_001256494	MAN2C1	0.00138429	-4.31471	0.695725	protein_coding
NM_001251921	RAP1B	3.29938e-13	-4.3155	0	protein_coding
NM_145697	NUF2	0.00118037	-4.31561	0.852633	protein_coding
NM_001171506	MCFD2	0.000674237	-4.31721	0.373557	protein_coding
NM_001164393	MTF2	0.000493704	-4.31795	0.666956	protein_coding
NM_001042422	SLC16A3	0.00337769	-4.31801	0.675615	protein_coding
NM_016458_1	FAM203A	0.000153253	-4.31811	0	unannotated_transcripts
NM_175605	IFT88	0.000408209	-4.3186	0.727115	protein_coding
NM_001077692	ALG9	0.000252265	-4.3189	0	protein_coding
NM_138729	ST7L	0.000530313	-4.3223	0.729787	protein_coding
NM_152999	STEAP2	0.000470311	-4.32275	0.71433	protein_coding
NM_001145266	SLC35C1	7.50545e-09	-4.32338	0	protein_coding
NM_001197323	HIRIP3	5.18993e-10	-4.32353	0	protein_coding
NM_001204872	NPEPL1	8.81284e-08	-4.32506	0	protein_coding
NM_001163545	SYNRG	0.000367369	-4.32555	0.68361	protein_coding
NM_003418	CNBP	0.00237721	-4.32559	0.653843	protein_coding
NM_001258372	SPATA20	0.000667502	-4.32574	0.659457	protein_coding
NM_001170750	SRPX	0.000604571	-4.32782	0.675409	protein_coding
NM_152244	SNX11	0.000374696	-4.32865	0.39794	protein_coding
NM_001100427	RAP1GDS1	0.000871254	-4.33054	0.675306	protein_coding
NM_033500	HK1	1.7148e-13	-4.33172	0	protein_coding
NM_002477	MYL5	0.000221693	-4.33239	0	protein_coding
NM_007169	PEMT	4.01176e-12	-4.33488	0	protein_coding
NM_001033569	AMZ2	0.000415938	-4.33507	0.333716	protein_coding
NM_001014835	PAK4	0.000389674	-4.33507	0.316863	protein_coding
NM_006412	AGPAT2	0.00226967	-4.3366	0.775856	protein_coding
NM_001267863	SLIRP	0.00107451	-4.34028	0.368708	protein_coding
NM_002257	KLK1	0.000148165	-4.34031	0	protein_coding
NM_001077441	BCLAF1	0.000126485	-4.34116	0	protein_coding
NM_030953	TIGD6	0.000162777	-4.3415	0	protein_coding
NM_001014841	NCDN	1.21133e-07	-4.34295	0	protein_coding
NM_053016	PALM2	2.2631e-13	-4.34334	0	protein_coding
NM_000552	VWF	2.19603e-05	-4.34562	0	protein_coding
NM_001248007	TRIM3	0.000242345	-4.34589	0	protein_coding
NR_045574	ISYNA1	0.000648584	-4.34765	0.547294	nonsense_mediated_decay
NM_001160002	NRG1	5.5625e-08	-4.34853	0	protein_coding
NM_152597	FSIP1	0.000184025	-4.35111	0	protein_coding
NM_001253823	BLVRA	0.000476383	-4.35163	0.360414	protein_coding
NR_033230	SMPD4	9.48479e-05	-4.35208	0	unannotated_transcripts
NR_047669	FAM173B	0.000245867	-4.35215	0	nonsense_mediated_decay
NR_037155	44078	9.38349e-05	-4.35328	0	retained_intron
NM_030925	CAB39L	0.000134087	-4.3553	0	protein_coding
NM_004506	HSF2	0.000775345	-4.35871	0.79466	protein_coding
NM_033631	LUZP1	0.00109625	-4.36051	0.680998	protein_coding
NR_028288	TCL6	3.10862e-05	-4.36081	0	lncRNA
NM_022756	MEAF6	8.11833e-08	-4.36428	0	protein_coding
NM_005301	GPR35	0.000346351	-4.36591	0.569764	protein_coding
NM_001166004	APOBEC3H	0.000133421	-4.36601	0	protein_coding
NM_001161780	PDP1	0.0317406	-4.36688	1.58503	protein_coding
NM_052811	TRIM13	0.000329702	-4.36827	0.419075	protein_coding
NM_001174168	SYK	0.000128984	-4.36833	0	protein_coding
NR_073515	C16orf55	0.00103803	-4.36853	0.566951	nonsense_mediated_decay
NM_078474	TM2D3	0.000668859	-4.3686	0.344814	protein_coding
NM_001136115	FBXO28	0.000772784	-4.36893	0.395612	protein_coding
NM_172366	FBXO16	0.00113327	-4.37094	0.648011	protein_coding
NM_001033117	SRGAP3	0.00047459	-4.37408	0.71287	protein_coding
NM_002595	CDK17	2.06234e-08	-4.37425	0	protein_coding
NM_005521	TLX1	4.72372e-05	-4.37464	0	protein_coding
NM_181296	CMTM1	0.00051856	-4.37477	0.307858	protein_coding
NM_144624	UHMK1	6.69534e-08	-4.37731	0	protein_coding
NM_022717	SNRNP35	0.0016642	-4.37825	0.923906	protein_coding
NR_027354	LOC645166	0.000259023	-4.37864	0	processed_transcript
NM_001098516	MUC20	0.000169495	-4.37891	0	unannotated_transcripts
NM_001128429	SMARCAD1	0.000219123	-4.37942	0	protein_coding
NM_016824	ADD3	0.00101772	-4.37965	0.681206	protein_coding
NM_013229	APAF1	9.61803e-07	-4.38059	0	protein_coding
NM_001224	CASP2	0.0017067	-4.38063	0.681415	protein_coding
NM_014781	RB1CC1	0.00012783	-4.38238	0	protein_coding
NM_001256023	CLIC5	8.44337e-05	-4.3854	0	protein_coding
NM_199132	ZNF468	0.000720565	-4.3875	0.551062	unannotated_transcripts
NM_139284	LGI4	7.3406e-05	-4.38855	0	protein_coding
NM_152782	SUN3	0.000487559	-4.38971	1.05159	protein_coding
NM_001199207	GTF2IRD1	0.0004184	-4.39234	0.451979	protein_coding
NM_032445	MEGF11	0.000103296	-4.39572	0	protein_coding
NM_001242482	EIF1AD	0.00140342	-4.39624	0.819444	protein_coding
NM_001037174	ARL5A	7.6088e-09	-4.39685	0	protein_coding
NM_001042384	CEP63	0.00172351	-4.3977	0.68424	protein_coding
NM_181868	APAF1	0.000677529	-4.39788	0.704103	protein_coding
NM_003790	TNFRSF25	0.000541462	-4.39888	0.32039	protein_coding
NM_018933	PCDHB13	0.000120752	-4.39989	0	protein_coding
NM_001042663	PLEKHG5	0.00130443	-4.40081	0.69702	protein_coding
NM_178837	DNAAF3	0.000541155	-4.40096	0.378356	protein_coding
NM_001256182	ANKRD11	0.00191146	-4.40124	0.351201	protein_coding
NM_001143842	TMEM106C	0.000103584	-4.40174	0	protein_coding
NM_001199944	SH3GL1	1.37363e-07	-4.40307	0	protein_coding
NM_006190	ORC2	0.00124717	-4.40377	0.706748	protein_coding
NM_001190764	TMEM238	0.00093046	-4.40517	0.584192	protein_coding
NM_001040443	PHF11	0.000837865	-4.40623	0.748119	protein_coding
NM_001098213	HRH1	0.000352975	-4.40776	0.679542	protein_coding
NM_001272068	SHISA5	0.000213248	-4.40867	0	protein_coding
NR_024363	FAM86B3P	0.000579239	-4.41056	0.86726	processed_transcript
NM_001142302	CCDC113	1.89791e-07	-4.41421	0	protein_coding
NM_001166135	RBM28	7.75571e-08	-4.41564	0	protein_coding
NM_001006665	RPS6KA1	9.8009e-09	-4.41836	0	protein_coding
NM_002206	ITGA7	0.000182885	-4.41889	0	protein_coding
NM_198591	BSG	2.86204e-09	-4.42559	0	protein_coding
NR_033723	DNAJC19	5.33152e-09	-4.42573	0	protein_coding
NM_001136029	DEPDC5	1.54998e-09	-4.42721	0	protein_coding
NM_001732	BTN1A1	3.83187e-05	-4.4304	0	protein_coding
NM_021220	OVOL2	7.61277e-05	-4.43151	0	protein_coding
NM_001271788	DYNC1I2	0.000884297	-4.43213	0.671213	protein_coding
NM_012410	SEZ6L2	0.000250937	-4.43262	0	protein_coding
NM_001256629	BRSK2	2.96746e-08	-4.43328	0	protein_coding
NM_001134468	C7orf53	0.000171807	-4.43414	0	protein_coding
NM_199421	SOCS4	0.00171553	-4.43492	0.704323	protein_coding
NM_001013635	C12orf68	4.77524e-05	-4.43653	0	protein_coding
NM_144575	CAPN13	4.1173e-05	-4.43694	0	protein_coding
NM_021957	GYS2	6.96961e-05	-4.44087	0	protein_coding
NR_073118	CRLF3	2.06965e-08	-4.44145	0	nonsense_mediated_decay
NM_001252678	BBS4	0.000206556	-4.44163	0	protein_coding
NM_144596	TTC8	5.95751e-08	-4.44172	0	protein_coding
NM_145280	METTL21A	0.000536816	-4.44289	0.65492	protein_coding
NM_001258330	EPB41L1	0.000344945	-4.44392	0.648107	protein_coding
NM_001242901	LOC100131094	3.56825e-05	-4.44426	0	unannotated_transcripts
NM_001079877	RASA4	1.58041e-07	-4.44432	0	protein_coding
NR_026964	DKFZP434A062	2.22744e-05	-4.44635	0	lncRNA
NM_020777	SORCS2	1.74137e-05	-4.44711	0	protein_coding
NR_037611	SEPT5-GP1BB	0.000108231	-4.44861	0	nonsense_mediated_decay
NM_133432	TTN	8.3281e-08	-4.44863	0	protein_coding
NM_005769	CHST4	5.32837e-05	-4.45183	0	protein_coding
NM_205843	NFIC	0.000710146	-4.45411	0.632551	protein_coding
NM_001199934	SESN1	0.000360009	-4.45634	0.657775	protein_coding
NM_001130106	HSPBP1	0.00165736	-4.45714	0.722162	protein_coding
NR_073537	CEP76	0.000182025	-4.4589	0	nonsense_mediated_decay
NM_023000	ARID4A	5.72291e-08	-4.45988	0	protein_coding
NM_052821	WDR5	0.00234656	-4.46046	0.704323	protein_coding
NR_046253	FGD5-AS1	0.000378145	-4.46132	0.29658	lncRNA
NM_018244	UQCC	0.00132178	-4.46167	0.716699	protein_coding
NM_001253866	YME1L1	0.00218414	-4.46222	0.588212	protein_coding
NM_001014989	LAT	0.000263101	-4.46444	0	protein_coding
NM_001243374	CLCN3	0.000838974	-4.46805	0.632085	protein_coding
NM_001024381	TM2D2	2.93867e-09	-4.47156	0	protein_coding
NM_002706	PPM1B	0.00120183	-4.47644	0.650722	protein_coding
NM_016631	PAXBP1	0.00141932	-4.48096	0.693789	protein_coding
NM_001204404	ANK3	0.00012071	-4.48177	0	protein_coding
NM_001199328	FPGT	1.0539e-09	-4.48192	0	protein_coding
NR_033579	LOC440297	3.16043e-05	-4.48294	0	unannotated_transcripts
NM_001008220	CPLX2	2.13022e-05	-4.48679	0	protein_coding
NM_015869	PPARG	0.000451686	-4.48716	0.348334	protein_coding
NM_183048	ZMYND8	0.00137162	-4.48772	0.689625	protein_coding
NM_007101	SARDH	1.78464e-08	-4.48861	0	protein_coding
NM_199361	TPD52L2	2.69721e-10	-4.49255	0	protein_coding
NM_006447	USP16	0.00124103	-4.49386	0.727346	protein_coding
NM_001261843	ZNF623	0.00244885	-4.49672	0.699622	protein_coding
NM_001174098	SLC29A3	8.82223e-10	-4.49868	0	protein_coding
NM_181507	HPS5	0.000530031	-4.50037	0.714105	protein_coding
NM_201516	H2AFV	0.000473055	-4.50037	0.305834	protein_coding
NM_001270473	CENPN	1.07605e-07	-4.50114	0	protein_coding
NM_001135024	PDHX	3.59004e-08	-4.50886	0	protein_coding
NM_004204	PIGQ	1.99544e-07	-4.50962	0	protein_coding
NR_045958	EDNRA	2.56997e-08	-4.51093	0	protein_coding
NM_152389	CCDC108	5.24093e-05	-4.5113	0	protein_coding
NR_037615	CNOT2	0.0012751	-4.5113	0.690157	protein_coding
NM_001142368	GSTM2	1.48667e-09	-4.51216	0	protein_coding
NM_001145064	GATSL2	0.00028228	-4.51246	0	protein_coding
NM_000084	CLCN5	0.000241377	-4.51296	0	protein_coding
NM_001039654	ZNF550	0.00035117	-4.51499	0.52739	unannotated_transcripts
NM_005704	PTPRU	2.26921e-07	-4.51688	0	protein_coding
NM_000350	ABCA4	1.50036e-05	-4.51766	0	protein_coding
NM_001003692	ZMAT5	0.00143167	-4.51894	0.588296	protein_coding
NM_080628	C20orf118	5.91605e-05	-4.52131	0	protein_coding
NM_001039780	CCNI2	5.04125e-05	-4.52226	0	protein_coding
NM_198443	NRN1L	0.000270916	-4.52314	0	protein_coding
NM_201591	GPM6A	6.18174e-05	-4.52317	0	protein_coding
NM_001184765	ODF2L	7.78706e-08	-4.52363	0	protein_coding
NM_001270468	SOCS2	0.000440535	-4.52415	0.762582	protein_coding
NR_026737	C6orf52	0.000355182	-4.52609	0.604499	protein_coding
NM_014049	ACAD9	0.00100426	-4.52902	0.641304	protein_coding
NR_003366	ANKRD20A8P	3.12866e-05	-4.53144	0	transcribed_unprocessed_pseudogene
NM_030964	SPRY4	0.00108046	-4.53264	0.28042	protein_coding
NM_031845	MAP2	4.86045e-09	-4.53371	0	protein_coding
NM_001002796	MCTP1	6.38924e-05	-4.5362	0	protein_coding
NM_001163547	SYNRG	0.000206883	-4.53769	0	protein_coding
NM_138448	ACYP2	0.000659906	-4.54123	0.604848	protein_coding
NM_181656	C17orf58	0.00179646	-4.54196	0.868221	protein_coding
NM_001099224	IFT74	0.00158282	-4.54284	0.650917	protein_coding
NM_004746	DLGAP1	6.73998e-17	-4.54448	0	protein_coding
NM_001271972	HSP90AB1	0.00131251	-4.54825	0.296537	protein_coding
NM_001040159	SPOCK3	1.01526e-07	-4.55162	0	protein_coding
NM_134440	RFXANK	0.00102093	-4.55213	0.590997	protein_coding
NM_053027	MYLK	0.000151063	-4.55358	0	protein_coding
NR_004858	POFUT2	1.0434e-08	-4.55606	0	nonsense_mediated_decay
NR_046159	LOC256021	1.35629e-09	-4.55865	0	lncRNA
NM_001172435	RAB3GAP1	2.52381e-07	-4.55957	0	protein_coding
NM_001167583	ZFAT	1.59588e-08	-4.55978	0	protein_coding
NR_045720	MAN1B1	0.000929614	-4.56099	0.546682	protein_coding
NR_033579_2	LOC440297	3.34237e-05	-4.56369	0	unannotated_transcripts
NR_037923	DYX1C1-CCPG1	0.000157098	-4.56757	0	lncRNA
NM_018139	DNAAF2	0.000567687	-4.57671	0.890759	protein_coding
NM_021154	PSAT1	0.00128978	-4.5772	0.402854	protein_coding
NM_014443	IL17B	0.000382423	-4.58155	0.590067	protein_coding
NM_001127598	IGF2	1.6507e-07	-4.58189	0	protein_coding
NM_001242486	EIF1AD	0.00100289	-4.58385	1.0511	protein_coding
NM_014881	DCLRE1A	0.00108548	-4.5842	2.31876	protein_coding
NM_001242498	MIF4GD	0.000290604	-4.58436	0	protein_coding
NR_026587	EFCAB2	0.000228804	-4.58896	0	processed_transcript
NM_017641	KIF21A	2.04606e-08	-4.59136	0	protein_coding
NM_145687	MAP4K4	2.59752e-08	-4.59233	0	protein_coding
NM_021948	BCAN	3.46714e-05	-4.59245	0	protein_coding
NM_001195032	C6orf99	0.000280937	-4.59362	0	unannotated_transcripts
NM_032780	TMEM25	1.16706e-05	-4.59461	0	protein_coding
NM_001177433	TRPV4	4.26958e-05	-4.59504	0	protein_coding
NM_001771	CD22	0.000419201	-4.59635	0.752886	protein_coding
NM_001172109	SENP8	8.37495e-13	-4.59703	0	protein_coding
NM_001159674	SYNCRIP	1.3941e-06	-4.59708	0	protein_coding
NM_001076684	UBTF	0.000897741	-4.59768	0.706416	protein_coding
NM_001011699	HAUS8	1.25677e-07	-4.59782	0	protein_coding
NM_178443	FERMT3	4.75138e-05	-4.59789	0	protein_coding
NR_037774	STAM	0.00129	-4.60153	0.733181	unannotated_transcripts
NM_000282	PCCA	0.00166484	-4.60334	0.713768	protein_coding
NM_001256630	BRSK2	0.00018877	-4.60654	0	protein_coding
NM_001257374	LMNA	0.000146988	-4.60664	0	protein_coding
NM_001160147	DDHD1	3.97831e-06	-4.60693	0	protein_coding
NM_001645	APOC1	0.000501917	-4.60802	0.415895	protein_coding
NM_017964	SLC30A6	0.00273681	-4.60901	0.699948	protein_coding
NM_001184760	CLTA	2.22967e-09	-4.61179	0	protein_coding
NM_002592	PCNA	0.000621382	-4.61367	0.327348	protein_coding
NM_001243733	VEGFB	0.000422955	-4.618	0.574547	protein_coding
NM_032463	LAT2	0.000397649	-4.61823	0.564235	protein_coding
NM_001202548	SYNJ2BP-COX16	3.54806e-10	-4.61828	0	protein_coding
NM_001207047	ATRN	2.19438e-08	-4.62701	0	protein_coding
NM_001031806	ALDH3A2	0.000392199	-4.62723	0.572676	protein_coding
NR_073419	SPINK2	7.4802e-10	-4.63272	0	unannotated_transcripts
NM_018287	ARHGAP12	0.00110384	-4.63548	0.410218	protein_coding
NM_198437	AURKA	0.00155055	-4.63921	0.399463	protein_coding
NM_001251825	SP1	0.000584563	-4.63978	0.360763	protein_coding
NM_001040657	TTC23	0.000271978	-4.6401	0	unannotated_transcripts
NM_001193480	ALDH8A1	0.000175923	-4.64124	0	protein_coding
NM_001256530	TSPO	0.000757289	-4.64373	0.6066	protein_coding
NM_001114618	MGAT1	0.00124333	-4.64602	0.363964	protein_coding
NM_001171908	CXorf40A	0.00011302	-4.65001	0	protein_coding
NR_045106	VWA9	0.00132441	-4.65209	0.734475	nonsense_mediated_decay
NM_177543	PPAP2C	0.000649064	-4.6555	0.385683	protein_coding
NM_001198805	MSANTD3	0.00088991	-4.65562	0.430451	protein_coding
NR_048579	ADAM15	0.000245976	-4.65745	0	nonsense_mediated_decay
NR_045492	LSM1	0.000920489	-4.65829	0.341083	protein_coding
NR_072992	ENKUR	6.97126e-06	-4.6625	0	nonsense_mediated_decay
NR_026548	C21orf90	0.0001606	-4.6636	0	unannotated_transcripts
NM_001128612	NUDT22	6.08771e-05	-4.66432	0	protein_coding
NM_001143905	C12orf65	5.18515e-08	-4.66604	0	protein_coding
NR_051965	MRPS31P5	0.000318838	-4.6663	0.579055	processed_transcript
NM_001199817	GGCT	1.55964e-08	-4.66676	0	protein_coding
NM_001248002	ARNTL2	0.000347853	-4.66688	0.361361	protein_coding
NM_001172478	RRM2B	0.000654743	-4.66752	0.782648	protein_coding
NM_001164310	FAM166B	0.000492877	-4.66873	0.390993	protein_coding
NM_001193278	MID1	0.000592319	-4.67187	0.401538	protein_coding
NM_001261459	ZNF484	0.00113587	-4.67215	0.726651	protein_coding
NM_001127226	CD59	1.61834e-09	-4.67336	0	protein_coding
NM_001256811	GRM4	7.6289e-08	-4.67455	0	protein_coding
NM_174952	STPG2	8.38191e-05	-4.67505	0	protein_coding
NR_047668	FAM173B	0.000910278	-4.6754	0.801205	protein_coding
NR_073597	ATP8B4	1.95951e-05	-4.67819	0	nonsense_mediated_decay
NM_018480	TMEM126B	0.000792811	-4.67829	0.78728	protein_coding
NM_001245005	NFIC	0.000362365	-4.67859	0.346305	protein_coding
NM_177976	ARL6	0.000105661	-4.67902	0	protein_coding
NM_031942	CDCA7	0.000377481	-4.67908	0.587792	protein_coding
NM_016826	OGG1	3.48061e-07	-4.68024	0	protein_coding
NR_037652	ST20	0.00236275	-4.68059	0.536331	protein_coding
NM_001128325	SPON2	6.05468e-05	-4.68334	0	protein_coding
NM_014863	CHST15	0.000754582	-4.68587	0.542421	protein_coding
NM_021953	FOXM1	0.00184971	-4.69306	0.700929	protein_coding
NM_001161661	WWC1	0.00102905	-4.69336	0.568234	protein_coding
NM_145068	TRPV3	0.000245762	-4.69409	0	protein_coding
NM_001042471	GSDMB	0.000451195	-4.69807	0.576508	protein_coding
NR_046160	LOC256021	1.07352e-09	-4.70806	0	lncRNA
NM_001271593	PPME1	0.00110037	-4.709	0.45917	protein_coding
NM_018972	GDAP1	0.00122554	-4.71011	0.766369	protein_coding
NM_001396	DYRK1A	0.0012121	-4.71449	0.696156	protein_coding
NM_001008410	STEAP3	0.00133026	-4.71702	0.895001	protein_coding
NM_152925	CPNE1	0.00383462	-4.71811	0.610745	protein_coding
NM_139278	LGI3	0.000121091	-4.71818	0	protein_coding
NM_006410	HTATIP2	0.00182226	-4.72188	0.893809	protein_coding
NM_001146696	KDM4C	0.000242704	-4.72194	0	protein_coding
NM_199359	TPD52L2	0.00141554	-4.72257	0.671213	protein_coding
NM_100486	WAC	0.00158222	-4.72696	0.647817	protein_coding
NM_020347	LZTFL1	0.000440584	-4.72927	0.870794	protein_coding
NM_001256796	P2RX4	2.22719e-07	-4.73087	0	protein_coding
NM_001168344	RREB1	0.00068995	-4.73221	0.726999	protein_coding
NM_201555	FHL2	0.000429954	-4.73314	0.567592	protein_coding
NM_000309	PPOX	0.000459519	-4.73335	0.560115	protein_coding
NM_020350	AGTRAP	0.00200618	-4.73532	0.632924	protein_coding
NM_001080457	LRRC4B	9.10051e-05	-4.7357	0	protein_coding
NM_001098794	FAM160A2	0.00116897	-4.73578	0.758703	protein_coding
NM_001199377	ACSBG1	4.56579e-05	-4.73684	0	protein_coding
NM_001001658	OR9A2	0.000178763	-4.73942	0	protein_coding
NM_001129888	CYHR1	0.000757328	-4.74264	0.360314	protein_coding
NM_014977	ACIN1	0.000962965	-4.74534	1.05675	protein_coding
NM_001201407	ZNF778	0.000975048	-4.74562	0.734593	protein_coding
NM_148957	TNFRSF19	7.72721e-13	-4.74778	0	protein_coding
NM_012432	SETDB1	1.06744e-06	-4.74833	0	protein_coding
NM_145239	PRRT2	4.70011e-08	-4.75135	0	protein_coding
NM_001122957	BCKDK	0.00125018	-4.75338	0.91596	protein_coding
NM_001143812	BDNF	0.000164967	-4.75718	0	protein_coding
NM_001098268	LIG4	0.000640936	-4.76002	0.694864	protein_coding
NR_073574	PLEKHH3	0.000132556	-4.76245	0	processed_transcript
NR_023921	DHRS4-AS1	0.000624515	-4.76401	0.499901	lncRNA
NM_138347	ZNF551	0.00229017	-4.76606	0.699731	protein_coding
NM_001146157	FAM25A	0.00188352	-4.76787	0.548905	protein_coding
NM_001242850	RNF146	0.000645293	-4.78152	0.507868	protein_coding
NM_001253881	MED27	0.000627125	-4.78769	0.418619	protein_coding
NM_005084	PLA2G7	0.000240502	-4.78811	0	protein_coding
NM_001145961	SLC12A4	2.07527e-05	-4.78882	0	protein_coding
NM_001039948	SGSM1	0.000274354	-4.79231	0	protein_coding
NM_001243804	ZC4H2	3.83889e-17	-4.79393	0	protein_coding
NM_014791	MELK	0.00225376	-4.79465	0.726767	protein_coding
NM_182797	PLCB4	0.000248493	-4.80014	0	protein_coding
NM_001145785	MEF2B	0.000611303	-4.80239	0.579302	protein_coding
NR_046236	CMPK2	5.92197e-05	-4.80241	0	processed_transcript
NM_001184975	PACSIN3	0.000609542	-4.80446	0.573489	protein_coding
NM_001173482	CRBN	1.96668e-08	-4.805	0	protein_coding
NM_001079525	PAICS	3.8202e-08	-4.8057	0	protein_coding
NM_198947	FAM111B	0.000604987	-4.80668	0.750068	protein_coding
NM_001199327	FPGT-TNNI3K	5.30827e-05	-4.80798	0	protein_coding
NM_152356	ZNF491	5.03486e-05	-4.80875	0	protein_coding
NM_024568	CHD1L	0.00132088	-4.81023	0.414426	protein_coding
NM_002281	KRT81	7.7994e-05	-4.81112	0	protein_coding
NM_001267611	GPR161	0.00019361	-4.81644	0	protein_coding
NR_038843	GOLGA8S	2.50786e-05	-4.81647	0	unannotated_transcripts
NM_001020820	MYADM	0.00155893	-4.81885	0.685817	protein_coding
NR_029405	LOC643406	3.68588e-05	-4.82116	0	lncRNA
NM_001190442	CAST	0.000199872	-4.82354	0	protein_coding
NM_001031719	DHRS12	0.000122856	-4.82717	0	protein_coding
NM_001130969	NSMF	1.13265e-09	-4.82909	0	protein_coding
NM_001271751	CALCRL	3.61293e-05	-4.83521	0	protein_coding
NM_001242317	MAP3K13	6.90181e-10	-4.83553	0	protein_coding
NM_001135037	MFAP3	0.000518206	-4.8466	0.469736	protein_coding
NM_032993	GAR1	0.00121882	-4.84899	0.660549	protein_coding
NM_003591	CUL2	0.000364425	-4.85524	0.892281	protein_coding
NM_001164093	COPS7A	0.000846294	-4.85731	0.778455	protein_coding
NM_007343	PRSS3	0.00107174	-4.85753	0.705865	protein_coding
NM_001242701	CAMTA1	0.00145869	-4.86099	0.58712	protein_coding
NM_198236	ARHGEF11	0.000968137	-4.86157	0.712758	protein_coding
NM_001206934	AGER	3.28589e-08	-4.86749	0	protein_coding
NM_020128	MDM1	0.000273619	-4.87164	0	protein_coding
NM_017972	GPATCH2L	0.00024625	-4.8731	0	protein_coding
NM_001170331	LANCL3	0.000406907	-4.87593	0.600932	protein_coding
NM_001202522_4	DDR1	2.05778e-06	-4.8793	0	unannotated_transcripts
NR_033743	ATP5I	0.00234281	-4.87939	0.430977	processed_transcript
NM_001105544	ECHDC1	0.000279932	-4.88333	0	protein_coding
NM_152872	FAS	2.87018e-07	-4.88521	0	protein_coding
NM_001114172	PIK3R3	3.65006e-09	-4.88966	0	protein_coding
NR_073591	TYSND1	1.24386e-12	-4.89376	0	unannotated_transcripts
NM_022765	MICAL1	0.000545597	-4.90695	0.899629	protein_coding
NM_006009	TUBA1A	0.00106759	-4.90698	0.75808	protein_coding
NM_001167741	MTX3	0.000669333	-4.90921	0.631713	protein_coding
NM_001270517	APITD1-CORT	2.66783e-24	-4.91138	0	protein_coding
NM_001206646	AKIP1	0.000760337	-4.91261	0.610037	protein_coding
NR_028103	DCAF8	2.5548e-06	-4.9173	0	protein_coding
NR_047684	TMEM249	1.10121e-08	-4.91893	0	protein_coding
NM_032024	C10orf11	0.0010765	-4.91981	0.599548	protein_coding
NM_001270641	JOSD2	1.75735e-08	-4.92157	0	protein_coding
NM_001035513	SDHC	9.4821e-08	-4.92372	0	protein_coding
NR_024534	ALG3	0.000674905	-4.92834	0.359618	protein_coding
NM_176883	TAS2R41	0.000207004	-4.93219	0	protein_coding
NM_001256619	R3HCC1L	0.00109099	-4.93335	0.690051	protein_coding
NM_001030010	ALDH3B1	0.00172843	-4.94294	0.561933	protein_coding
NM_003029	SHC1	0.0011719	-4.94931	0.603104	protein_coding
NM_001199267	DGKZ	0.000359563	-4.9554	0.378512	protein_coding
NM_197960	DPP8	0.000139929	-4.9583	0	protein_coding
NM_170607	MLX	0.00106558	-4.95896	0.767004	protein_coding
NR_040241	MPPE1	0.000404524	-4.96079	0.594654	nonsense_mediated_decay
NM_001206846	ASPM	0.000527766	-4.96589	0.601799	protein_coding
NM_001024213	S100A13	0.00622219	-4.9688	0.36251	protein_coding
NR_073105	ITGA2	7.90692e-13	-4.96979	0	protein_coding
NM_001270481	PSMB6	5.61422e-08	-4.97057	0	protein_coding
NM_001168280	WWTR1	0.000979012	-4.97354	0.682982	protein_coding
NM_001199863	KCNAB2	4.00082e-09	-4.97374	0	protein_coding
NM_001006666	APOBEC3F	0.000516352	-4.97536	0.382685	protein_coding
NM_147188	FBXO22	0.00203329	-4.97546	0.775079	protein_coding
NM_001034956	SORBS1	5.4436e-14	-4.98279	0	protein_coding
NR_037936	LIPT1	1.2496e-08	-4.98489	0	protein_coding
NM_001270990	EPGN	6.43505e-09	-4.98493	0	protein_coding
NM_001172746	SEC23B	1.37615e-07	-4.98738	0	protein_coding
NR_038985	LINC00856	5.7171e-05	-4.98761	0	lncRNA
NM_007074	CORO1A	9.36661e-05	-4.99347	0	protein_coding
NM_001164094	COPS7A	0.000815507	-4.99844	0.816303	protein_coding
NM_003588	CUL4B	4.10198e-09	-4.99852	0	protein_coding
NM_001171904	VPRBP	0.000959681	-5.00174	0.735064	protein_coding
NM_001251852	PIK3R5	8.33012e-08	-5.00313	0	protein_coding
NM_002203	ITGA2	0.0044189	-5.00653	0.700602	protein_coding
NM_001164392	MTF2	0.00198952	-5.00675	0.718172	protein_coding
NM_001135052	SYK	0.000445048	-5.00976	0.780285	protein_coding
NR_046269	SSBP1	1.17957e-09	-5.01082	0	processed_transcript
NM_032432	ABLIM2	1.34477e-06	-5.0189	0	protein_coding
NM_001251983	RCAN3	2.23071e-08	-5.02415	0	protein_coding
NM_198501	SMTNL2	0.000201706	-5.0243	0	protein_coding
NR_023348	GAS8	0.00225953	-5.02719	0.729904	unannotated_transcripts
NM_001024647	RAB3IP	0.000230956	-5.02872	0	protein_coding
NM_001166053	APBB2	1.1465e-05	-5.03123	0	protein_coding
NM_001014834	PAK4	7.88111e-07	-5.03195	0	protein_coding
NM_001252402	TMEM249	1.32691e-08	-5.03247	0	protein_coding
NM_001164732	REEP1	6.919e-05	-5.03347	0	protein_coding
NM_001168237	ABL2	0.000621641	-5.0351	0.573651	protein_coding
NM_001166304	PIGX	0.000382559	-5.03555	0.666351	protein_coding
NM_147184	TP53I3	0.000661501	-5.03807	0.603626	protein_coding
NM_003454	ZNF200	0.000499925	-5.03867	0.883724	protein_coding
NM_001184786	PARD3	1.25151e-06	-5.03942	0	protein_coding
NM_199349	KCP	6.0355e-05	-5.04265	0	processed_transcript
NM_181357	DCAF11	0.000577361	-5.04295	0.578396	protein_coding
NM_023105	FGFR1	0.000380745	-5.04589	0.371305	protein_coding
NM_000259	MYO5A	0.000693547	-5.04682	0.691756	protein_coding
NM_001164460	STEAP1B	7.22908e-05	-5.04693	0	protein_coding
NM_014447	ARFIP1	0.00035078	-5.04699	0.338282	protein_coding
NM_001083625	ANKRD12	0.000977194	-5.05329	0.704433	protein_coding
NM_001042426	CENPA	6.36595e-08	-5.0555	0	protein_coding
NM_001164711	AMT	0.000411749	-5.05757	0.602581	protein_coding
NM_001190481	CLSPN	2.33848e-07	-5.0637	0	protein_coding
NM_005681	TAF1A	0.000646261	-5.06375	0.592099	protein_coding
NM_001171133	FAM3A	9.70966e-05	-5.06667	0	protein_coding
NM_001206901	TAX1BP1	5.74322e-09	-5.07275	0	protein_coding
NM_001257329	ARRB2	4.56689e-10	-5.08256	0	protein_coding
NM_198948	NUDT1	8.37476e-08	-5.08365	0	protein_coding
NM_001270992	EPGN	7.31017e-08	-5.0845	0	protein_coding
NR_002724	MBL1P	0.000532843	-5.08739	0.62133	processed_transcript
NR_024320	LITAF	6.52657e-08	-5.09115	0	protein_coding
NM_000447	PSEN2	0.000727078	-5.09192	0.37898	protein_coding
NR_028136	KALRN	7.31343e-05	-5.09605	0	processed_transcript
NM_001013619	AGPHD1	0.000763797	-5.09811	0.591675	protein_coding
NM_001080487	PABPN1L	0.000148998	-5.09894	0	protein_coding
NM_001098402	ZBTB21	0.000218123	-5.10062	0	protein_coding
NM_001009960	ZNF655	0.0023449	-5.10095	0.661344	protein_coding
NM_001190801	PLK4	0.00027642	-5.10225	0	protein_coding
NR_033701	AIF1L	2.92733e-07	-5.10337	0	nonsense_mediated_decay
NM_001160244	RPAIN	0.000750372	-5.10821	0.468457	protein_coding
NR_034053	TNPO3	0.000825812	-5.10821	0.751169	protein_coding
NM_001184763	UHMK1	3.73376e-07	-5.11104	0	protein_coding
NM_001256412	RAB18	6.43697e-08	-5.1145	0	protein_coding
NM_001195296	MIPOL1	0.000378709	-5.11724	1.01211	protein_coding
NM_014707	HDAC9	4.37162e-11	-5.12955	0	protein_coding
NM_020445	ACTR3B	0.0016962	-5.1298	0.802995	protein_coding
NM_001198696	AIFM2	0.000946461	-5.13582	0.403293	protein_coding
NM_001197027	PLEKHA8	0.000472232	-5.14177	0.632271	protein_coding
NM_001142401	CD164	6.78501e-08	-5.14239	0	protein_coding
NM_024859	MAGIX	4.38462e-12	-5.14408	0	protein_coding
NM_001006932	RPS6KA2	1.30065e-08	-5.14499	0	protein_coding
NM_015844	MBD1	0.000374578	-5.15304	0.415838	protein_coding
NR_037566	BCRP2	7.89232e-05	-5.15453	0	processed_transcript
NM_001007467	SFI1	0.000438883	-5.15741	0.61502	protein_coding
NM_001145135	CPT1B	3.88041e-08	-5.16003	0	protein_coding
NM_001130960	PLCH1	0.000265662	-5.16615	0	protein_coding
NM_030621	DICER1	0.000701624	-5.17262	0.399136	protein_coding
NM_001166052	APBB2	5.85875e-05	-5.17419	0	protein_coding
NM_005432	XRCC3	0.000745511	-5.17606	0.348625	protein_coding
NM_001258218	MIS12	0.000723971	-5.1767	0.622785	protein_coding
NM_023076	UNKL	0.000649147	-5.17701	0.819014	unannotated_transcripts
NM_001244638	ARID5B	1.05819e-05	-5.17784	0	protein_coding
NM_153023	SPATA13	0.000174508	-5.18078	0	protein_coding
NM_001082480	ZNF623	0.000810617	-5.18299	0.755105	protein_coding
NM_001258397	CCDC103	5.5072e-15	-5.18874	0	protein_coding
NM_001267895	EMID1	0.000506318	-5.19156	1.01705	protein_coding
NM_031919	FSD1L	0.000672285	-5.19228	0.623058	protein_coding
NM_001243028	AKT2	0.000445416	-5.19502	0.342896	protein_coding
NM_153209	KIF19	5.01109e-05	-5.19962	0	protein_coding
NM_001142673	ATG13	1.17722e-11	-5.2017	0	protein_coding
NR_024455	LOC100133612	0.00010007	-5.20652	0	lncRNA
NR_026906_1	CRHR1-IT1	0.00046935	-5.20797	0.291452	unannotated_transcripts
NM_007042	RPP14	0.00237056	-5.21278	0.73969	protein_coding
NM_020212	WDR93	7.94191e-05	-5.21433	0	protein_coding
NM_147202	FAM219A	0.00080557	-5.21481	0.668775	protein_coding
NM_001142556	HMMR	0.00124637	-5.22335	0.700384	protein_coding
NM_001243531	LOC100505679	0.00132991	-5.22529	0.604674	processed_transcript
NM_015017	USP33	0.000337718	-5.22605	0.389021	protein_coding
NM_001142677	CHID1	0.000321677	-5.22679	0.342944	protein_coding
NM_198332	STAT2	0.00169711	-5.2402	0.529296	protein_coding
NM_001135768	PVR	0.0034918	-5.24252	0.716247	protein_coding
NM_020353	PLSCR4	6.69342e-08	-5.24271	0	protein_coding
NR_037185	PRPF38B	0.00240749	-5.24309	0.870794	unannotated_transcripts
NM_001243160	TAF1C	0.000424017	-5.24336	0.592184	protein_coding
NM_001033570	AMZ2	9.01722e-11	-5.25136	0	protein_coding
NM_020963	MOV10	0.00157657	-5.25591	0.70952	protein_coding
NM_001166215	S1PR5	4.67599e-08	-5.25807	0	protein_coding
NM_001029839	TCAIM	0.000426448	-5.26152	0.653745	protein_coding
NM_005622	ACSM3	0.000444406	-5.26166	0.658862	protein_coding
NM_173678	FAM115C	4.03329e-05	-5.27202	0	protein_coding
NM_001008661	CCBL2	0.000314445	-5.28218	0.442493	protein_coding
NM_147187	TNFRSF10B	0.00217579	-5.28893	0.532392	protein_coding
NM_033554_1	HLA-DPA1	0.000125764	-5.29167	0	unannotated_transcripts
NM_001253845	ADM2	1.58003e-07	-5.29496	0	protein_coding
NM_001159629	SLC27A2	4.91524e-08	-5.29503	0	protein_coding
NM_138691	TMC1	6.16213e-05	-5.29723	0	protein_coding
NM_014209	ETV2	0.000146567	-5.3	0	protein_coding
NM_181342	FKBP7	0.000146347	-5.30142	0	protein_coding
NM_001267548	ARFRP1	0.000693862	-5.30607	0.626996	protein_coding
NM_001079536	ART5	0.000116982	-5.30826	0	protein_coding
NM_014286	NCS1	0.00144338	-5.31895	0.711415	protein_coding
NM_032953	MLXIPL	9.68752e-07	-5.32785	0	protein_coding
NR_024431	ZMIZ1-AS1	4.18301e-14	-5.33131	0	lncRNA
NR_073121	UBE2W	0.00115758	-5.33166	0.670094	nonsense_mediated_decay
NM_001144965	NEDD4L	3.20061e-09	-5.33579	0	protein_coding
NR_073480	ZNF689	3.2308e-07	-5.33777	0	protein_coding
NR_026969	LINC00326	0.0001938	-5.34671	0	lncRNA
NM_004862	LITAF	0.00142197	-5.34851	0.784891	protein_coding
NM_198538	SBSN	1.33632e-09	-5.34911	0	protein_coding
NM_001105209	LAMA4	1.8593e-07	-5.34923	0	protein_coding
NM_001199280	HAS3	0.00169468	-5.35335	0.611189	protein_coding
NR_073593	TYSND1	2.38965e-12	-5.35455	0	unannotated_transcripts
NM_018324	OLAH	1.05231e-08	-5.35567	0	protein_coding
NM_201998	SF1	2.58123e-09	-5.35797	0	protein_coding
NM_001146029	SEMA7A	7.80468e-07	-5.36068	0	protein_coding
NR_047602	UTY	5.72567e-12	-5.36764	0	protein_coding
NM_001082538	TCTN1	8.02737e-10	-5.36972	0	protein_coding
NR_045214	LOC100507373	0.000145062	-5.37071	0	lncRNA
NR_033421	SLC11A2	2.40412e-11	-5.37138	0	protein_coding
NM_001271961	SLC39A1	0.000999775	-5.37434	0.668573	protein_coding
NM_133174	APBB3	0.000586453	-5.38953	0.96477	protein_coding
NM_001134224	INPP4A	3.49968e-06	-5.39181	0	protein_coding
NM_001161	NUDT2	4.14089e-11	-5.39429	0	protein_coding
NM_016210	C3orf18	1.36983e-09	-5.39713	0	protein_coding
NM_001033025	EXTL2	0.000443388	-5.40259	0.614394	protein_coding
NM_001178063_3	C2	2.124e-07	-5.40409	0	unannotated_transcripts
NM_003873	NRP1	3.03687e-05	-5.41806	0	protein_coding
NM_000028	AGL	0.00034693	-5.41859	0.836242	protein_coding
NM_001193311	C7orf10	3.12352e-08	-5.42342	0	protein_coding
NM_001253912	TBC1D1	0.000276623	-5.42605	0	protein_coding
NM_001243080	ELF5	0.000111551	-5.43138	0	protein_coding
NR_024521	LMAN2L	0.000145972	-5.43167	0	unannotated_transcripts
NR_003716	HOTAIR	4.45328e-06	-5.4347	0	lncRNA
NM_001257330	ARRB2	0.00105567	-5.44119	0.865982	protein_coding
NM_001130020	ATP6V0A1	0.00249602	-5.44666	0.719194	protein_coding
NM_001144967	NEDD4L	4.36141e-08	-5.4535	0	protein_coding
NM_001167822	BLCAP	0.000267489	-5.46142	0	protein_coding
NM_001256617	TUBGCP2	1.07172e-07	-5.46556	0	protein_coding
NM_001204814	ZNF586	1.24996e-08	-5.46734	0	protein_coding
NM_001130142	VWA5A	7.14642e-08	-5.47381	0	protein_coding
NM_001105549	ZNF83	2.58887e-10	-5.48273	0	protein_coding
NM_001135953	GKAP1	0.000304088	-5.48383	0	protein_coding
NM_001001391	CD44	4.50274e-07	-5.48785	0	protein_coding
NM_001191015	GSTO2	0.00284222	-5.48864	0.659159	protein_coding
NM_018337	ZNF444	0.000939188	-5.49134	0.801205	protein_coding
NM_014368	LHX6	1.01859e-13	-5.49147	0	protein_coding
NM_001142593	ITPK1	1.38719e-07	-5.49615	0	protein_coding
NM_001145154	DNAH14	0.000242165	-5.49639	0	protein_coding
NM_130438	DYRK1A	1.61753e-06	-5.49877	0	protein_coding
NM_001243027	AKT2	1.05812e-07	-5.50234	0	protein_coding
NM_001242857	PRKACB	4.37299e-09	-5.50283	0	protein_coding
NM_016315	GULP1	0.000946234	-5.50497	1.03574	protein_coding
NM_001204062	COMMD3-BMI1	0.000524567	-5.51047	0.353302	protein_coding
NM_001040668	BCL2L12	0.00012667	-5.51646	0	protein_coding
NM_001243194	INPP5F	0.000647894	-5.51704	0.428291	protein_coding
NM_004976	KCNC1	3.24522e-05	-5.51762	0	protein_coding
NM_152267	RNF185	1.01448e-06	-5.52353	0	protein_coding
NM_001080124	CASP8	0.000767445	-5.52847	0.855115	protein_coding
NM_001143677	SGK1	1.21297e-07	-5.53044	0	protein_coding
NM_001243286	PVRL3	1.53239e-06	-5.53877	0	protein_coding
NM_001163377	QPCTL	5.78884e-09	-5.54163	0	protein_coding
NM_001267036	SLC7A8	1.01357e-10	-5.54223	0	protein_coding
NM_001199987	NDUFB6	1.25861e-07	-5.54245	0	protein_coding
NM_001167903	MFSD1	0.000184841	-5.54676	0	protein_coding
NR_038892	CBR3-AS1	6.16275e-08	-5.54833	0	lncRNA
NM_024699	ZFAND1	0.00331004	-5.55227	0.765356	protein_coding
NM_001257343	BCS1L	8.85837e-08	-5.55496	0	protein_coding
NM_018035	ATP5SL	0.00153046	-5.56091	0.886893	protein_coding
NM_001256670	DPP3	2.23683e-07	-5.56882	0	protein_coding
NM_001144968	NEDD4L	5.85617e-09	-5.57067	0	protein_coding
NM_148965	TNFRSF25	2.79443e-09	-5.57287	0	protein_coding
NR_036493	PEX19	0.00134639	-5.57836	0.848018	nonsense_mediated_decay
NR_028085	UFSP2	5.62928e-07	-5.58082	0	nonsense_mediated_decay
NM_002541	OGDH	0.00132159	-5.59232	1.04168	protein_coding
NM_001122826	ESRP1	0.000807235	-5.59815	0.57146	protein_coding
NM_003813	ADAM21	9.27431e-05	-5.5984	0	protein_coding
NM_001195478	TFG	0.0038505	-5.60253	0.821023	protein_coding
NM_001242484	EIF1AD	1.12712e-06	-5.6037	0	protein_coding
NM_080591	PTGS1	2.31878e-05	-5.60895	0	protein_coding
NM_001252100	KIF21B	1.43968e-05	-5.61286	0	protein_coding
NM_139349	BIN1	9.16345e-09	-5.62332	0	protein_coding
NR_027252	CYP1B1-AS1	0.000151623	-5.62778	0	lncRNA
NM_057165	COL6A3	1.82928e-17	-5.63122	0	protein_coding
NM_001242992	PARN	0.000170431	-5.63235	0	protein_coding
NM_001145036	COG2	7.04475e-07	-5.63408	0	protein_coding
NM_174945	ZNF575	0.000156709	-5.63479	0	protein_coding
NM_001178142	TFDP2	1.6312e-06	-5.64419	0	protein_coding
NM_001202504	CTDP1	0.000569085	-5.64509	0.588633	protein_coding
NM_001033504	TMEM98	0.000497773	-5.65081	0.827981	protein_coding
NM_006486	FBLN1	0.000326795	-5.65514	0.629209	protein_coding
NM_139347	BIN1	3.03068e-08	-5.66403	0	protein_coding
NM_001193515	SLC30A6	2.49867e-07	-5.67121	0	protein_coding
NR_073470	SUPT4H1	0.00165506	-5.68152	0.600326	protein_coding
NM_001135685	LTK	2.98195e-05	-5.68265	0	protein_coding
NM_001243327	RAET1E	0.000311227	-5.68561	0.380907	protein_coding
NR_075073	SETMAR	0.000757408	-5.68628	0.607303	unannotated_transcripts
NM_006005	WFS1	0.000949021	-5.69009	1.01637	protein_coding
NM_001258357	HPCAL1	0.000120108	-5.69444	0	protein_coding
NM_001166243	FHIT	0.00223028	-5.69476	0.886893	protein_coding
NM_001145076	EML4	2.15414e-07	-5.6967	0	protein_coding
NR_038453	UNC5B-AS1	0.000591114	-5.69881	0.308653	lncRNA
NM_001113546	LIMA1	2.44249e-07	-5.71052	0	protein_coding
NM_003109	SP1	1.02361e-05	-5.71064	0	protein_coding
NM_001258006	COPS4	1.4699e-07	-5.71235	0	protein_coding
NM_145649	GCNT2	7.83104e-05	-5.71434	0	protein_coding
NM_001243736	LAMTOR3	1.60332e-06	-5.71824	0	protein_coding
NR_073412	TMEM134	3.84975e-07	-5.72176	0	nonsense_mediated_decay
NM_001130831	GAS7	9.46365e-07	-5.72576	0	protein_coding
NM_006057	B3GALT5	3.24741e-08	-5.72905	0	protein_coding
NM_001160005	NRG1	0.000111222	-5.73206	0	protein_coding
NM_001029939	ZFAT	2.86674e-11	-5.73537	0	protein_coding
NM_001136194	FASTKD2	0.000600027	-5.74139	0.558148	protein_coding
NM_001206709	PRKAG1	7.76638e-08	-5.74191	0	protein_coding
NM_001098796	TOX2	6.11914e-07	-5.74241	0	protein_coding
NM_001008541	MXI1	0.000451902	-5.7487	0.398701	protein_coding
NM_001193534	FBXL5	2.90931e-06	-5.75396	0	protein_coding
NM_001099405	SCN5A	5.05678e-07	-5.75931	0	protein_coding
NR_037636	GJA9-MYCBP	5.67733e-10	-5.77454	0	unannotated_transcripts
NR_045090	TPD52L2	1.69236e-07	-5.78023	0	protein_coding
NM_001242836	NDRG4	0.000269599	-5.78282	0	protein_coding
NR_036514	C17orf62	0.000940051	-5.78637	0.371867	nonsense_mediated_decay
NM_001145464	EXOG	0.000597643	-5.79725	0.36512	protein_coding
NM_005905	SMAD9	0.000177722	-5.80147	0	protein_coding
NM_001144917	FGFR2	0.000602391	-5.80994	0.606337	protein_coding
NM_001190918	THRA	0.000341123	-5.82057	0.494443	protein_coding
NM_001243142	NUSAP1	5.09952e-07	-5.82461	0	protein_coding
NM_078467	CDKN1A	1.83776e-07	-5.82653	0	protein_coding
NM_001194954	MATR3	9.02886e-11	-5.82968	0	protein_coding
NR_073135	HPS4	0.000942411	-5.84888	0.955852	nonsense_mediated_decay
NR_045103	RNF146	4.04614e-14	-5.8544	0	unannotated_transcripts
NM_001105552	ZNF83	0.00100389	-5.87045	0.607303	protein_coding
NM_178441	ZFYVE1	1.3592e-08	-5.87491	0	protein_coding
NM_001165884	ZNF268	1.44953e-08	-5.88853	0	protein_coding
NM_001193653	C17orf62	6.97121e-09	-5.89388	0	protein_coding
NM_053041	COMMD7	0.000579581	-5.91688	0.641399	protein_coding
NM_004495	NRG1	1.11366e-10	-5.921	0	protein_coding
NM_001145666	GLG1	3.18427e-06	-5.92253	0	protein_coding
NR_051991	SENP1	0.000577601	-5.92277	0.617083	nonsense_mediated_decay
NM_032959	POLR2J2	0.000437865	-5.92402	0.630877	protein_coding
NM_001200049	TTC40	3.52937e-05	-5.93381	0	protein_coding
NM_006362	NXF1	0.000331039	-5.93486	0.645507	protein_coding
NM_001004051	GPRASP2	1.20555e-14	-5.93642	0	protein_coding
NM_001077690	ALG9	0.000772505	-5.9398	0.89262	protein_coding
NM_001173425	DFNB31	9.50159e-07	-5.94067	0	protein_coding
NM_004893	H2AFY	6.91605e-09	-5.9408	0	protein_coding
NM_001271944	TFEB	2.92391e-09	-5.96943	0	protein_coding
NM_001271318	ZNF512	1.3262e-30	-5.97404	0	protein_coding
NM_199235	COLEC11	3.08925e-14	-5.99639	0	protein_coding
NM_001048171	MUTYH	1.48022e-11	-5.99981	0	protein_coding
NM_001258358	HPCAL1	1.48948e-06	-6.00888	0	protein_coding
NM_147780	CTSB	6.28758e-09	-6.01852	0	protein_coding
NM_001001430	TNNT2	6.97399e-08	-6.0318	0	protein_coding
NM_001271960	SLC39A1	1.73604e-09	-6.03496	0	protein_coding
NM_001276373	USF1	2.69856e-08	-6.036	0	protein_coding
NM_052965	TSEN15	0.000919338	-6.03977	0.656394	protein_coding
NR_046247	LOC100505695	0.00036258	-6.04558	0.836988	unannotated_transcripts
NM_133437	TTN	8.78316e-09	-6.05645	0	protein_coding
NR_027307	MEF2BNB-MEF2B	2.74482e-10	-6.06675	0	nonsense_mediated_decay
NM_001098831	MORN4	1.86849e-07	-6.07307	0	protein_coding
NM_001112808	FPGT-TNNI3K	7.56883e-10	-6.07324	0	protein_coding
NM_000964	RARA	4.46213e-07	-6.07543	0	protein_coding
NM_001134650	EIF4E3	9.28573e-08	-6.08301	0	protein_coding
NM_002499	NEO1	2.53557e-06	-6.0919	0	protein_coding
NM_014575	SCHIP1	3.7002e-14	-6.09365	0	protein_coding
NM_001143820	ETS1	1.91245e-07	-6.10556	0	protein_coding
NM_001077196	PDE11A	2.92948e-11	-6.10565	0	protein_coding
NM_052996	PRDM7	5.10332e-05	-6.10711	0	unannotated_transcripts
NR_046349	PPWD1	0.000161432	-6.11597	0	unannotated_transcripts
NM_001164831	FXYD6	0.000207151	-6.12638	0	protein_coding
NM_004059	CCBL1	0.000246825	-6.13327	0	protein_coding
NM_001166279	PAN2	0.000335946	-6.13337	0.454879	protein_coding
NM_001145721	HOMER3	8.79117e-09	-6.14059	0	protein_coding
NM_001199856	AK3	0.000548806	-6.142	0.620241	protein_coding
NM_181673	OGT	0.00186993	-6.16488	0.627733	protein_coding
NR_047650	SLC38A9	2.51744e-05	-6.16544	0	unannotated_transcripts
NM_001206995	PPP2R2C	6.28419e-11	-6.16791	0	protein_coding
NM_002670	PLS1	6.19011e-08	-6.17294	0	protein_coding
NM_001163130	RDM1	0.000638985	-6.19013	0.752763	protein_coding
NM_174956	ATP2A3	3.46214e-09	-6.20813	0	protein_coding
NM_005263	GFI1	3.00625e-22	-6.21333	0	protein_coding
NM_001253815	SLC52A2	1.17792e-06	-6.22078	0	protein_coding
NM_001135188	AGFG1	0.000582924	-6.22797	0.597911	protein_coding
NR_047661	PACRGL	0.000568471	-6.24892	0.614483	nonsense_mediated_decay
NM_198970	AES	0.000214282	-6.25376	0	protein_coding
NM_001008492	44076	1.06142e-08	-6.27811	0	protein_coding
NM_015929	LIPT1	0.000198382	-6.28894	0	protein_coding
NM_001251962	ARHGEF26	6.30165e-15	-6.29054	0	protein_coding
NM_198950	NUDT1	3.34604e-07	-6.30653	0	protein_coding
NR_027171	C17orf76-AS1	0.00137876	-6.30757	0.40799	lncRNA
NM_021061	ZNF250	0.000158927	-6.31163	0	protein_coding
NM_001256733	SSBP2	2.7354e-07	-6.31471	0	protein_coding
NM_001160223	RNF170	1.22919e-05	-6.31682	0	protein_coding
NM_001271428	EMC1	3.64333e-07	-6.33043	0	protein_coding
NM_033421	SNX21	7.2853e-06	-6.33291	0	protein_coding
NM_153345	TMEM139	1.73984e-11	-6.33653	0	protein_coding
NR_046446	LOC374443	6.00306e-16	-6.33682	0	processed_transcript
NM_001098627	IRF5	3.81606e-10	-6.33741	0	protein_coding
NM_032464	LAT2	4.73457e-08	-6.35711	0	protein_coding
NM_001136495	C1orf198	5.81425e-07	-6.3789	0	protein_coding
NM_000627	LTBP1	9.51279e-10	-6.38999	0	protein_coding
NM_182662	AADAT	1.70525e-07	-6.4018	0	protein_coding
NM_001193288	SLC24A2	1.87706e-05	-6.4047	0	protein_coding
NM_001002266	43898	4.47508e-08	-6.40722	0	protein_coding
NM_001220777	CDKN1A	3.28187e-07	-6.41135	0	protein_coding
NM_003224	ARFRP1	0.000210113	-6.41917	0	protein_coding
NM_025150	TARS2	0.00184148	-6.41992	1.32376	protein_coding
NM_001267804	PAAF1	1.10821e-09	-6.43181	0	protein_coding
NM_001006944	RPS6KA4	1.23325e-06	-6.4402	0	protein_coding
NR_028462	ATXN3	1.02131e-05	-6.45012	0	nonsense_mediated_decay
NM_175767	IL6ST	1.01588e-07	-6.45522	0	protein_coding
NM_012346	NUP62	0.000320576	-6.45596	0.45556	protein_coding
NM_203446	SYNJ1	1.11694e-07	-6.4623	0	protein_coding
NM_001258262	UTY	1.62881e-23	-6.47511	0	protein_coding
NM_001253829	PTPDC1	0.000507469	-6.4767	0.635168	protein_coding
NM_182485	CPEB2	2.94446e-13	-6.47675	0	protein_coding
NM_001257970	CARD14	1.77048e-10	-6.47882	0	protein_coding
NM_004960	FUS	0.00701478	-6.48872	0.886893	protein_coding
NM_177433	MAGED2	0.0004202	-6.4911	1.05037	protein_coding
NM_198833	SERPINB8	1.28709e-06	-6.50274	0	protein_coding
NM_001128424	FAM198B	6.33117e-05	-6.50354	0	protein_coding
NM_021098	CACNA1H	0.000177128	-6.50539	0	protein_coding
NM_133331	WHSC1	9.81149e-11	-6.51133	0	protein_coding
NM_017459	MFAP2	2.08744e-08	-6.51722	0	protein_coding
NR_040243	MPPE1	6.98247e-07	-6.53171	0	nonsense_mediated_decay
NM_134270	SMTN	2.37028e-05	-6.53479	0	protein_coding
NM_001252102	KIF21B	4.12377e-05	-6.53607	0	protein_coding
NM_001136131	APP	2.25913e-15	-6.55198	0	protein_coding
NM_199327	SPRY1	3.88809e-06	-6.55216	0	protein_coding
NM_181829	NF2	9.60494e-05	-6.5623	0	protein_coding
NM_001178116	ABI1	8.48985e-45	-6.56366	0	protein_coding
NM_014710	GPRASP1	3.2581e-15	-6.57405	0	protein_coding
NM_003027	SH3GL3	9.57682e-06	-6.58213	0	protein_coding
NM_001276265	DUOXA1	3.80196e-08	-6.59165	0	protein_coding
NM_001165413	SERPINE1	4.40328e-07	-6.59174	0	unannotated_transcripts
NM_012295	CABIN1	0.00121142	-6.61079	0.638461	protein_coding
NM_001271834	RSRC1	1.03121e-15	-6.61163	0	protein_coding
NM_001243779	FAM213A	2.69598e-14	-6.61951	0	protein_coding
NR_037149	NME1-NME2	3.21834e-06	-6.64137	0	protein_coding
NM_177985	ARL5A	0.000716898	-6.64528	0.635074	protein_coding
NM_001244816	FOXP1	5.00312e-09	-6.64612	0	protein_coding
NM_144726	RNF145	5.43038e-08	-6.65278	0	protein_coding
NM_001204240	TBC1D10A	1.89967e-07	-6.65827	0	protein_coding
NM_001127641	LAMB3	2.73696e-08	-6.65922	0	protein_coding
NM_001007026	ATN1	1.06068e-05	-6.66451	0	protein_coding
NM_001271602	HERC3	1.0443e-08	-6.67165	0	protein_coding
NM_022172	PC	6.8078e-08	-6.67429	0	protein_coding
NR_046443	CEP41	5.04291e-06	-6.68211	0	protein_coding
NM_001136257	SGMS2	3.26446e-05	-6.69609	0	protein_coding
NM_080875	MIB2	3.81812e-06	-6.69639	0	protein_coding
NM_001391	DTNA	7.92764e-14	-6.71468	0	protein_coding
NM_001184727	GPRASP1	4.03205e-16	-6.71689	0	protein_coding
NR_045679	LINC00847	0.000324347	-6.73466	0.456429	lncRNA
NM_001271995	CREB3L3	3.4876e-07	-6.73843	0	protein_coding
NM_182690	EFNA4	1.42982e-07	-6.74056	0	protein_coding
NR_040103	CARKD	1.88073e-07	-6.74313	0	processed_transcript
NM_138324	PCSK6	1.86525e-07	-6.74439	0	protein_coding
NM_138273_1	C6orf25	1.25394e-08	-6.75497	0	unannotated_transcripts
NM_001130067	TRIM2	9.65851e-07	-6.76267	0	protein_coding
NM_001267822	ZMYND15	4.60922e-07	-6.78164	0	protein_coding
NR_047517	HOTAIR	4.24463e-06	-6.79011	0	lncRNA
NM_001270949	TNFRSF11A	3.96987e-08	-6.79656	0	protein_coding
NM_138737	HEPH	1.70244e-07	-6.79678	0	protein_coding
NM_005476	GNE	0.000271091	-6.80294	0	protein_coding
NM_173660	DOK7	0.000105829	-6.80335	0	protein_coding
NM_001168247	SLFNL1	5.28416e-13	-6.84361	0	protein_coding
NM_172056	KCNH2	5.88452e-05	-6.84481	0	retained_intron
NM_001270732	BCL2L13	0.000258855	-6.84486	0	protein_coding
NM_153746	ZDHHC14	0.000668245	-6.84975	1.26082	protein_coding
NM_001199743	DCTN5	7.01103e-05	-6.85439	0	protein_coding
NM_001040165	C16orf13	8.53866e-10	-6.86323	0	protein_coding
NR_024174	MKNK1	0.000363183	-6.86754	0.412851	nonsense_mediated_decay
NM_001256470	PLEKHA5	4.7815e-07	-6.87166	0	protein_coding
NM_152928	CPNE1	1.42105e-36	-6.88525	0	protein_coding
NM_001040625	NCALD	8.13083e-09	-6.8874	0	protein_coding
NM_001040626	NCALD	8.13083e-09	-6.8874	0	protein_coding
NM_001030007	AP1G1	0.000759316	-6.88941	0.35389	protein_coding
NM_006738	AKAP13	0.000116453	-6.89198	0	protein_coding
NM_001190463	CTH	1.68125e-05	-6.91736	0	protein_coding
NM_001040875	GDAP1	9.14759e-05	-6.9196	0	protein_coding
NM_138290	RUNDC3B	5.02954e-08	-6.93442	0	protein_coding
NM_199363	TPD52L2	1.37581e-08	-6.9419	0	protein_coding
NM_152655	ZNF585A	4.10714e-05	-6.94618	0	protein_coding
NM_001199775	CPD	2.03873e-08	-6.9501	0	protein_coding
NM_080749	NEURL2	0.000173538	-6.96202	0	protein_coding
NM_032976	CASP10	4.9547e-07	-6.97889	0	protein_coding
NM_001102663	NBPF16	3.45761e-08	-6.98476	0	unannotated_transcripts
NM_001100426	RAP1GDS1	0.000149106	-6.98661	0	protein_coding
NM_001184874	GPRASP2	1.08572e-14	-6.99584	0	protein_coding
NR_024515	APLP2	5.46322e-09	-6.99845	0	protein_coding
NM_032548	ABTB1	1.97486e-08	-7.00827	0	protein_coding
NM_001161504	ALDH4A1	0.000318522	-7.02759	1.34342	protein_coding
NM_001025090	MBP	1.08313e-08	-7.04042	0	protein_coding
NM_001271826	PUS7L	1.3109e-13	-7.04291	0	protein_coding
NM_001256659	TEAD2	5.99748e-08	-7.06278	0	protein_coding
NM_001178078	STAT6	4.80401e-07	-7.07078	0	protein_coding
NM_002384	MBD1	8.32283e-05	-7.0801	0	protein_coding
NR_045774	ATF2	1.03321e-13	-7.09939	0	protein_coding
NM_178039	ERC1	0.000124225	-7.10405	0	protein_coding
NM_001270450	UBE3B	8.92336e-08	-7.12708	0	protein_coding
NM_130385	MRVI1	4.97112e-10	-7.12862	0	protein_coding
NM_001256047	C19orf12	3.88296e-08	-7.12863	0	protein_coding
NM_001146112	MIER1	1.74505e-08	-7.13352	0	protein_coding
NM_001267803	PAAF1	5.80039e-10	-7.14024	0	protein_coding
NR_036467	IFFO1	6.64955e-09	-7.14859	0	nonsense_mediated_decay
NM_001163673	WDR81	8.92246e-09	-7.17127	0	protein_coding
NM_001161565	TNIK	0.000345832	-7.17214	0.501552	protein_coding
NM_032682	FOXP1	3.74054e-08	-7.17273	0	protein_coding
NM_006718	PLAGL1	4.18777e-07	-7.19249	0	protein_coding
NM_001145261	NCOA4	7.76821e-12	-7.20995	0	protein_coding
NM_001251904	APPL2	0.000101383	-7.21491	0	protein_coding
NM_001017416	USP1	2.20963e-07	-7.2207	0	protein_coding
NR_073519	VPS51	2.5196e-06	-7.22362	0	protein_coding
NR_033227	CHTF8	2.67302e-07	-7.25445	0	unannotated_transcripts
NM_001007068	SDCBP	6.85219e-10	-7.28085	0	protein_coding
NM_001039660	IL18BP	1.4925e-13	-7.29507	0	protein_coding
NM_001136159	OTUD5	0.000945138	-7.30015	0.600759	protein_coding
NM_021077	NMB	0.000512944	-7.30884	0.502034	protein_coding
NM_138644	CABYR	6.31942e-09	-7.32449	0	protein_coding
NM_130781	RAB24	0.000299069	-7.33995	0	protein_coding
NM_001198897	ACY1	1.21494e-06	-7.3451	0	protein_coding
NR_074082	TMEM231	0.000196476	-7.3552	0	unannotated_transcripts
NM_001199760	ST20-MTHFS	1.04123e-08	-7.36169	0	protein_coding
NM_213646	WARS	0.000253656	-7.36399	0	protein_coding
NM_198714	PTGER3	7.58423e-14	-7.38259	0	protein_coding
NM_206873	PPP1CA	2.41208e-07	-7.39581	0	protein_coding
NM_001199758	MTHFS	9.4586e-09	-7.4071	0	protein_coding
NM_001184721	GYG1	1.31169e-07	-7.41369	0	protein_coding
NM_001130031	ZNF562	0.00151661	-7.41573	0.378876	protein_coding
NR_024514	ADAMTS13	6.01825e-23	-7.41749	0	processed_transcript
NM_003808	TNFSF13	1.41559e-12	-7.4219	0	protein_coding
NM_033430	PDE5A	4.93722e-07	-7.42479	0	protein_coding
NM_138399	TMEM44	1.713e-08	-7.43427	0	protein_coding
NM_021168	RAB40C	5.95739e-08	-7.45307	0	protein_coding
NM_002655	PLAG1	5.92316e-08	-7.4633	0	protein_coding
NR_030684	TRAPPC1	6.64388e-07	-7.47079	0	nonsense_mediated_decay
NM_001206736	NSFL1C	2.52624e-06	-7.49867	0	protein_coding
NR_038159	MRPL42	8.23971e-07	-7.50611	0	protein_coding
NM_145309	LRTOMT	0.000328161	-7.51828	0.599721	protein_coding
NM_001130524	AP1M1	3.01779e-07	-7.51828	0	protein_coding
NM_001243243	ZSCAN31	0.000241596	-7.5392	0	protein_coding
NM_001258013	FDXR	1.11924e-08	-7.54054	0	protein_coding
NR_046445	LOC374443	1.49107e-17	-7.54598	0	processed_transcript
NM_001251902	TNK1	0.000244803	-7.55651	0	protein_coding
NM_004103	PTK2B	0.000224824	-7.57126	0	protein_coding
NM_002588	PCDHGC3	1.53169e-07	-7.5835	0	protein_coding
NM_001098818	PDE4C	2.26539e-07	-7.61852	0	protein_coding
NM_001271286	ZNF512	0.000414308	-7.64206	0.505706	protein_coding
NM_001144918	FGFR2	2.23712e-06	-7.65453	0	protein_coding
NM_002776	KLK10	1.08934e-10	-7.66762	0	protein_coding
NM_001097635	GCNT1	6.32039e-05	-7.67643	0	protein_coding
NM_153021	PLB1	4.37927e-05	-7.69668	0	protein_coding
NM_001098630	IRF5	6.45033e-08	-7.6997	0	protein_coding
NM_174955	ATP2A3	1.31973e-08	-7.71406	0	protein_coding
NM_002625	PFKFB1	4.23111e-11	-7.71866	0	protein_coding
NM_001098813	44082	0.000723826	-7.71895	0.365271	protein_coding
NM_001166051	APBB2	2.47491e-05	-7.71936	0	protein_coding
NM_198320	CPM	0.000450147	-7.73104	0.434565	protein_coding
NR_073525	LRRC6	3.75604e-08	-7.74348	0	protein_coding
NM_002570	PCSK6	6.91954e-05	-7.74439	0	protein_coding
NM_001003940	BMF	3.78951e-09	-7.78655	0	protein_coding
NR_027353	CD8A	4.97117e-05	-7.8038	0	protein_coding
NM_001144927	NKIRAS2	8.93082e-12	-7.81151	0	protein_coding
NR_027429	TMEM254-AS1	5.40988e-13	-7.81875	0	lncRNA
NM_001142587	NFYC	2.59406e-06	-7.82087	0	protein_coding
NM_001166460	MPP1	0.000331209	-7.82283	0.454322	protein_coding
NM_001185096	AIF1L	2.72455e-08	-7.82991	0	protein_coding
NM_001201340	SAFB	6.8136e-11	-7.83385	0	protein_coding
NM_001143757	LRRC27	9.48521e-06	-7.84559	0	protein_coding
NM_001190265	C1D	6.50876e-09	-7.84756	0	protein_coding
NM_001042517	DIAPH3	9.63345e-08	-7.85022	0	protein_coding
NM_001171509	MCFD2	4.49824e-09	-7.85184	0	protein_coding
NM_018486	HDAC8	0.000842895	-7.86508	0.610125	protein_coding
NM_001130085	ABLIM2	5.75712e-14	-7.87105	0	protein_coding
NM_001242487	ZSWIM8	0.000519527	-7.90552	0.392438	protein_coding
NM_172106	KCNQ2	3.58492e-05	-7.91007	0	protein_coding
NM_173209	TGIF1	8.8218e-10	-7.933	0	protein_coding
NR_027682	RPAIN	1.10734e-11	-7.93915	0	nonsense_mediated_decay
NM_001143768	ZNF438	2.55e-05	-7.94235	0	protein_coding
NM_173841	IL1RN	2.88254e-09	-7.98072	0	protein_coding
NM_001184876	GPRASP2	5.33308e-19	-8.00675	0	protein_coding
NM_001258454	TNIP1	5.36485e-08	-8.01022	0	protein_coding
NM_000244	MEN1	7.89854e-10	-8.03935	0	protein_coding
NM_001172664	RAB40C	1.53385e-07	-8.0403	0	protein_coding
NM_001199943	SH3GL1	6.33151e-06	-8.04256	0	protein_coding
NM_001242384	SYTL3	0.000134743	-8.04754	0	protein_coding
NM_003925	MBD4	0.000174215	-8.04777	0	protein_coding
NM_003872	NRP2	3.31713e-05	-8.04792	0	protein_coding
NM_033035	TSLP	7.20026e-09	-8.05487	0	protein_coding
NM_013365	GGA1	4.95515e-06	-8.05837	0	protein_coding
NR_046344	CALHM2	0.00017149	-8.06747	0	protein_coding
NM_001205207	SLC19A1	0.000406572	-8.08537	0.607039	protein_coding
NM_001270486	CAMKK2	0.000553173	-8.08652	0.535361	protein_coding
NM_001145719	SH2D4B	1.97187e-08	-8.09258	0	protein_coding
NM_001177382	CPEB2	1.76088e-15	-8.09945	0	protein_coding
NM_019895	CLDND1	0.000722848	-8.10212	0.419018	protein_coding
NM_004639	BAG6	0.000227587	-8.10212	0	protein_coding
NM_203342	EPB41	2.46663e-07	-8.12477	0	protein_coding
NM_001242502	DIO2	2.18543e-08	-8.12583	0	unannotated_transcripts
NM_001003818	TRIM6	1.34243e-08	-8.12903	0	protein_coding
NM_172087	TNFSF13	6.09083e-10	-8.14558	0	protein_coding
NM_013994	DDR1	0.000194983	-8.16306	0	protein_coding
NM_198080	MSRB3	0.00045622	-8.18791	0.619698	protein_coding
NM_001170715	BCAR1	2.22347e-11	-8.1898	0	protein_coding
NM_001145526	AFMID	0.000164709	-8.19512	0	protein_coding
NM_001270734	BCL2L13	6.75885e-05	-8.204	0	protein_coding
NM_198158	MITF	6.67083e-11	-8.20733	0	protein_coding
NR_037670	SNX10	2.25622e-09	-8.23029	0	unannotated_transcripts
NM_001203263	IL17RC	1.1514e-05	-8.23035	0	protein_coding
NR_048548	SLC6A9	2.5672e-10	-8.23091	0	protein_coding
NM_001160160	SCN5A	4.28877e-05	-8.24389	0	protein_coding
NR_027381	RDH13	4.02132e-05	-8.25836	0	nonsense_mediated_decay
NR_045659	COLEC11	2.40253e-18	-8.28659	0	nonsense_mediated_decay
NR_073001	ACTR3B	2.32607e-05	-8.28737	0	unannotated_transcripts
NM_001198956	DCAF6	8.00818e-05	-8.30424	0	protein_coding
NM_001145257	IRAK4	0.00023644	-8.30777	0	protein_coding
NM_001199162	USP19	0.0003595	-8.30882	0.476514	protein_coding
NM_001165977	PROM2	4.53612e-12	-8.3229	0	protein_coding
NM_001135162	COMT	0.000165344	-8.34009	0	protein_coding
NR_046297	PMS2P4	1.3649e-09	-8.34041	0	processed_transcript
NM_139163	ALS2CR12	1.15103e-07	-8.35057	0	protein_coding
NM_001042453	MST4	9.97852e-10	-8.35163	0	protein_coding
NM_021114	SPINK2	2.94927e-21	-8.38005	0	protein_coding
NR_031766	TESC	1.09754e-05	-8.40086	0	protein_coding
NM_001242843	ZNF195	0.000366069	-8.40407	0.506472	protein_coding
NR_046177	MAPRE2	3.11152e-10	-8.41512	0	protein_coding
NM_001042581	SNUPN	2.18912e-05	-8.41818	0	protein_coding
NM_004369	COL6A3	4.40955e-09	-8.41983	0	protein_coding
NM_001001431	TNNT2	9.04676e-07	-8.42342	0	protein_coding
NM_003682	MADD	1.79905e-11	-8.44342	0	protein_coding
NM_001142424	MORF4L2	0.000880651	-8.45776	0.623514	protein_coding
NM_001200056	NPL	1.33078e-08	-8.46575	0	protein_coding
NM_001256734	SSBP2	8.09719e-07	-8.47912	0	protein_coding
NM_001171510	MCFD2	8.76366e-09	-8.47968	0	protein_coding
NM_001276395	LDLRAD1	5.51196e-07	-8.48355	0	protein_coding
NM_001033050	MTERFD3	0.000637652	-8.49203	0.429866	protein_coding
NM_001271165	PTGS1	1.50959e-07	-8.49299	0	protein_coding
NM_001173541	BANP	0.000141821	-8.49444	0	protein_coding
NR_027165	C17orf76-AS1	0.00259878	-8.50463	0.394695	lncRNA
NM_001164278	SLC37A4	1.02259e-16	-8.50698	0	protein_coding
NM_001204450	CCPG1	7.67872e-09	-8.57292	0	protein_coding
NM_152623	CDC20B	6.49407e-06	-8.57474	0	protein_coding
NM_147147	BVES	1.78195e-07	-8.58916	0	protein_coding
NM_001257392	CD63	2.25701e-07	-8.58939	0	protein_coding
NM_001173490	PRRG1	0.000345262	-8.60458	0.382528	protein_coding
NM_016598	ZDHHC3	5.38748e-05	-8.60795	0	protein_coding
NM_022771	TBC1D15	5.9795e-05	-8.6228	0	protein_coding
NR_033427	ARL13B	9.89238e-14	-8.63399	0	protein_coding
NM_001256766	TMEM161A	3.09634e-05	-8.63984	0	protein_coding
NM_001167945	CACNB2	7.30478e-12	-8.64336	0	protein_coding
NR_073074	HCN3	1.22157e-08	-8.65198	0	protein_coding
NM_001198622	TNFSF13	4.30242e-08	-8.6585	0	protein_coding
NM_144671	FAM109A	0.000379539	-8.6612	0.422049	protein_coding
NM_001135175	NEDD1	3.37903e-08	-8.66694	0	protein_coding
NM_001003677	C11orf49	0.000125946	-8.66911	0	protein_coding
NM_170674	MEIS2	3.67792e-05	-8.68714	0	protein_coding
NR_073592	TYSND1	1.02917e-08	-8.69843	0	unannotated_transcripts
NM_001252391	TNIP1	3.854e-09	-8.69884	0	protein_coding
NM_172108	KCNQ2	2.36661e-09	-8.69985	0	protein_coding
NM_001198623	TNFSF13	6.35919e-08	-8.70578	0	protein_coding
NM_001142432	MORF4L2	2.06736e-25	-8.7097	0	protein_coding
NM_173211	TGIF1	2.74238e-09	-8.7126	0	protein_coding
NM_001126057	DMKN	0.00023075	-8.71657	0	protein_coding
NM_001039693	TYW5	0.000454503	-8.72651	0.39626	protein_coding
NM_001080954	PLAGL1	0.000124626	-8.74089	0	protein_coding
NR_028500	LDHA	1.36974e-07	-8.76435	0	nonsense_mediated_decay
NM_001079870	HAP1	0.000203761	-8.7668	0	protein_coding
NM_001253884	ALPK1	0.000791314	-8.78217	0.680166	protein_coding
NM_001204286	MUC1	0.00012171	-8.79025	0	protein_coding
NM_001163150	ETV1	4.26578e-05	-8.79244	0	protein_coding
NM_021709	SIVA1	5.69147e-07	-8.81629	0	protein_coding
NM_004631	LRP8	0.000189831	-8.8193	0	protein_coding
NM_001100422	SPATS2L	1.71152e-06	-8.82232	0	protein_coding
NM_001165031	DTYMK	8.1532e-05	-8.8289	0	protein_coding
NM_001166163	PPP1R9A	0.000410803	-8.82989	0.597309	protein_coding
NM_001079811	GLB1	7.43471e-08	-8.85045	0	protein_coding
NM_032711	MAFG	0.000162288	-8.85801	0	protein_coding
NM_006094	DLC1	1.00015e-08	-8.86928	0	protein_coding
NM_001170688	MIB2	3.4858e-05	-8.87163	0	protein_coding
NM_002693	POLG	0.000150777	-8.87902	0	protein_coding
NR_024499	FMR1-AS1	4.70898e-08	-8.88597	0	lncRNA
NM_001242896	DEPDC5	0.000305467	-8.90946	0.691436	protein_coding
NM_001128306	PLSCR4	0.000127051	-8.92129	0	protein_coding
NM_133370	YTHDC1	4.79835e-05	-8.92276	0	protein_coding
NM_001166417	SSX2IP	0.000133305	-8.93078	0	protein_coding
NM_001142278	APLP2	1.51735e-15	-8.9337	0	protein_coding
NM_001135248	MFAP2	9.22898e-05	-8.94038	0	protein_coding
NM_001145256	IRAK4	1.48774e-07	-8.96049	0	protein_coding
NM_005375	MYB	1.9295e-09	-8.96446	0	protein_coding
NM_001098824	TMEM91	2.46723e-10	-8.97747	0	protein_coding
NM_001184690	NPNT	2.01637e-07	-8.98536	0	protein_coding
NM_001001551	IDNK	1.13209e-08	-8.98937	0	protein_coding
NM_001039891	ZNF674	0.000370592	-9.01318	0.570409	protein_coding
NM_001166498	HPSE	4.91289e-05	-9.02193	0	protein_coding
NM_017815	HAUS4	0.000956691	-9.02714	0.641589	protein_coding
NM_030963	RNF146	3.53631e-19	-9.03301	0	protein_coding
NM_144652	LETM2	0.000359294	-9.0434	0.523458	protein_coding
NM_001951	E2F5	0.000666623	-9.05317	0.629765	protein_coding
NM_174917	ACSF3	9.6369e-06	-9.05832	0	protein_coding
NR_073051	DEDD2	2.68092e-13	-9.07215	0	processed_transcript
NM_001256660	TEAD2	3.72993e-07	-9.07584	0	protein_coding
NM_001270987	LTBR	5.88601e-06	-9.07726	0	protein_coding
NM_001105249	TMC5	0.000197056	-9.08023	0	protein_coding
NM_213560	PKN1	0.000952801	-9.10199	0.411056	protein_coding
NM_176863	PSME3	8.34236e-05	-9.11456	0	protein_coding
NR_040004	LOC401074	1.27777e-07	-9.11851	0	lncRNA
NM_032373	PCGF5	0.000436218	-9.12451	0.726999	protein_coding
NM_014308	PIK3R5	1.2421e-09	-9.127	0	protein_coding
NR_037714	RAD51L3-RFFL	2.61598e-14	-9.12884	0	protein_coding
NM_001199739	CTSS	3.18792e-06	-9.13061	0	protein_coding
NM_001276249	LDLRAD4	2.25079e-08	-9.14549	0	protein_coding
NR_072995	GLIPR1L2	1.26176e-08	-9.14794	0	protein_coding
NM_203354	CTAGE5	4.67193e-10	-9.15842	0	protein_coding
NM_001252092	MRAS	6.4133e-08	-9.16057	0	protein_coding
NM_001243126	KLK7	0.000138815	-9.17034	0	protein_coding
NM_001031679	MSRB3	8.7482e-06	-9.17716	0	protein_coding
NM_001109891	MAPK3	3.55832e-09	-9.1939	0	protein_coding
NR_027264	GLG1	7.83192e-09	-9.20243	0	nonsense_mediated_decay
NM_198718	PTGER3	7.76694e-16	-9.20485	0	protein_coding
NM_021131	PPP2R4	0.00047922	-9.20956	0.382057	protein_coding
NM_178003	PPP2R4	0.00111618	-9.2098	0.421418	protein_coding
NM_001161574	MAFF	1.10439e-05	-9.2373	0	protein_coding
NM_001163544	SYNRG	0.000143427	-9.23871	0	protein_coding
NM_001129900	KRBOX4	5.01885e-08	-9.24255	0	protein_coding
NR_047547	SCFD1	2.45555e-09	-9.24361	0	unannotated_transcripts
NM_152881	PTK7	4.8702e-18	-9.24728	0	protein_coding
NM_001167856	SBNO1	0.00167561	-9.24743	0.684135	protein_coding
NM_172389	NFATC1	0.000470545	-9.2952	0.611988	protein_coding
NM_001190214	PPIP5K1	0.000178515	-9.29861	0	protein_coding
NM_033437	PDE5A	4.80399e-05	-9.3032	0	protein_coding
NM_001003787	STRADA	3.1e-07	-9.32658	0	protein_coding
NM_001131062	SAP30L	5.07059e-06	-9.33089	0	protein_coding
NM_001178	ARNTL	6.37649e-05	-9.33656	0	protein_coding
NR_074083	TMEM231	0.000287056	-9.34965	0	nonsense_mediated_decay
NM_001197097	PRSS3	3.74203e-47	-9.36003	0	protein_coding
NR_052001	ITPA	0.000564464	-9.38931	0.606425	unannotated_transcripts
NR_073490	TNFSF13	1.84356e-05	-9.39568	0	protein_coding
NM_020948	MIER1	2.18618e-09	-9.39975	0	protein_coding
NR_028461	ATXN3	2.22612e-07	-9.40326	0	protein_coding
NM_001122630	CDKN1C	5.94972e-05	-9.40526	0	protein_coding
NR_073132	PCDP1	2.14271e-08	-9.42341	0	nonsense_mediated_decay
NM_080705	TRPV1	0.000103009	-9.42361	0	protein_coding
NM_001258263	UTY	1.88713e-05	-9.42915	0	protein_coding
NM_001135863	METTL20	1.55909e-06	-9.43819	0	protein_coding
NM_001185060	AQP1	1.46931e-07	-9.43866	0	unannotated_transcripts
NM_032852	ATG4C	8.16033e-05	-9.44871	0	protein_coding
NM_001100592	ATP6V0E2	4.07465e-07	-9.44877	0	protein_coding
NR_046425	C1orf86	1.54913e-05	-9.44976	0	unannotated_transcripts
NM_145733	44077	0.000130137	-9.45986	0	protein_coding
NM_001159703	FHL1	0.000195085	-9.46154	0	protein_coding
NM_001143826	MAPRE2	4.04537e-11	-9.46768	0	protein_coding
NM_003989	PAX2	0.000199739	-9.47652	0	protein_coding
NM_172216	CAMKK2	2.34627e-12	-9.48764	0	protein_coding
NM_002640	SERPINB8	0.000217784	-9.49582	0	protein_coding
NM_003151	STAT4	3.42098e-05	-9.49646	0	protein_coding
NM_001271722	SPINK2	3.14837e-05	-9.50144	0	protein_coding
NM_001163258	FAM63A	1.12831e-05	-9.50176	0	protein_coding
NR_073046	DEDD2	2.36823e-14	-9.50203	0	processed_transcript
NR_027692	PHF1	0.000258533	-9.50431	0	protein_coding
NM_013958	NRG1	3.92567e-10	-9.51043	0	protein_coding
NM_001207035	ETV7	5.15871e-09	-9.51735	0	protein_coding
NM_001139467	TBL1X	0.000281803	-9.53254	0	protein_coding
NM_001267585	FBXW10	1.68112e-08	-9.55087	0	protein_coding
NM_004758	BZRAP1	9.44664e-07	-9.55107	0	protein_coding
NM_018534	NRP2	9.24094e-09	-9.57055	0	protein_coding
NM_001252296	CEBPG	0.00261226	-9.57263	0.616005	protein_coding
NM_001146110	MIER1	1.8728e-09	-9.57966	0	protein_coding
NM_001142806	SLC6A8	0.000664574	-9.58345	0.50955	protein_coding
NM_001008392	CTDSPL	0.000358522	-9.59925	0.431681	protein_coding
NM_001258433	NDRG1	0.000148453	-9.60165	0	protein_coding
NM_001172659	ZFYVE28	0.000227983	-9.61092	0	protein_coding
NM_006458	TRIM3	5.6888e-09	-9.622	0	protein_coding
NM_001162953	SYTL2	5.83611e-28	-9.62496	0	protein_coding
NM_138740	C1orf43	0.000584316	-9.63437	0.441952	protein_coding
NM_006264	PTPN13	0.000490066	-9.64147	0.764724	protein_coding
NM_001039960	SLC4A8	1.18022e-06	-9.64364	0	protein_coding
NM_198378	CACNA1G	3.42279e-11	-9.64685	0	protein_coding
NM_033250	PML	0.000331717	-9.64967	0.473209	protein_coding
NM_001012413	SGOL1	1.89127e-09	-9.65009	0	protein_coding
NR_047594	CENPJ	4.17481e-10	-9.65987	0	protein_coding
NM_198954	NUDT1	2.73222e-13	-9.67432	0	protein_coding
NM_001242858	PRKACB	0.00088571	-9.68016	0.638461	protein_coding
NM_001079526	IKZF2	7.41902e-05	-9.68395	0	protein_coding
NM_001242639	IL31RA	1.4573e-08	-9.71664	0	protein_coding
NM_000150	FUT6	1.82727e-05	-9.72771	0	protein_coding
NM_014376	CYFIP2	2.99601e-05	-9.7566	0	protein_coding
NR_033767	FOXP2	2.86606e-05	-9.76115	0	protein_coding
NM_001008213	OPTN	0.000104242	-9.76489	0	protein_coding
NM_001146006	IGFALS	3.46374e-12	-9.79043	0	protein_coding
NM_018698	NXT2	4.20899e-08	-9.81242	0	protein_coding
NM_001042415	ZNF596	0.000281694	-9.81406	0	protein_coding
NM_001170402	CDC20B	6.38221e-06	-9.82475	0	protein_coding
NM_001256121	S100PBP	0.000178129	-9.83149	0	protein_coding
NM_001243974	PPP3CC	5.22552e-07	-9.86843	0	protein_coding
NM_182755	ZNF438	6.66563e-09	-9.87251	0	protein_coding
NM_001146104	PARP9	4.65642e-08	-9.8752	0	protein_coding
NM_001199983	NDUFS1	0.00026005	-9.87644	0	protein_coding
NM_014942	ANKRD6	7.03207e-08	-9.89194	0	protein_coding
NM_001242893	CSDE1	8.50585e-06	-9.90513	0	protein_coding
NM_001102603	ZNF160	0.000276553	-9.91022	0	protein_coding
NM_001004056	GRK4	3.58916e-07	-9.91291	0	protein_coding
NM_018272	CASC1	7.66125e-07	-9.92658	0	protein_coding
NM_001142286	SMC6	6.41313e-05	-9.92844	0	protein_coding
NM_001242846	RNF146	1.29782e-20	-9.93836	0	protein_coding
NM_001126117	TP53	1.33135e-10	-9.93909	0	protein_coding
NM_001040629	NCALD	1.26924e-07	-9.93986	0	protein_coding
NM_019001	XRN1	0.00050182	-9.93995	0.608536	protein_coding
NM_001044723	CSNK1G3	3.55577e-12	-9.96324	0	protein_coding
NR_037853_7	ATP6V1G2-DDX39B	0.000389829	-9.96517	0.47237	unannotated_transcripts
NM_001242617	NXT2	0.000111441	-9.96715	0	protein_coding
NM_001130146	CCDC77	0.000213563	-9.96918	0	protein_coding
NM_006665	HPSE	3.43719e-07	-9.97131	0	protein_coding
NM_130898	CREB3L4	6.21867e-05	-9.97503	0	protein_coding
NM_006594	AP4B1	0.000225385	-9.97587	0	protein_coding
NM_183234	RAB27A	2.48175e-07	-10.0019	0	protein_coding
NM_001007101	ZNF484	6.25273e-05	-10.0111	0	protein_coding
NR_047612	UTY	3.23287e-25	-10.0203	0	protein_coding
NM_001164246	C1orf27	0.000193242	-10.0228	0	protein_coding
NM_001261835	BZRAP1	3.88974e-06	-10.0244	0	protein_coding
NM_145322	OSBPL3	0.000146279	-10.0402	0	protein_coding
NM_001193552	ZNF850	0.000101326	-10.0542	0	protein_coding
NM_001003700	RREB1	5.08442e-08	-10.059	0	protein_coding
NM_201267	NRP2	1.43001e-08	-10.0592	0	protein_coding
NM_001166056	PEPD	0.000249518	-10.0596	0	protein_coding
NM_001105566	KIF13A	0.000255331	-10.0684	0	protein_coding
NM_001146209	PDE2A	8.79457e-05	-10.069	0	protein_coding
NM_001178106	ZNF185	1.28547e-08	-10.0741	0	protein_coding
NM_017993	ENOX1	0.000214387	-10.0747	0	protein_coding
NM_004206	SEC22C	0.00016784	-10.0964	0	protein_coding
NM_020228	PRDM10	2.4822e-06	-10.0989	0	protein_coding
NM_001242881	CARKD	4.93477e-05	-10.1111	0	protein_coding
NM_001243942	PRPSAP2	0.00018066	-10.1142	0	protein_coding
NM_001143990	WRAP53	9.25659e-31	-10.1156	0	protein_coding
NM_199436	SPAST	0.000123231	-10.1185	0	protein_coding
NR_027696	TAPT1-AS1	0.000113606	-10.1185	0	lncRNA
NM_030639	BHLHB9	0.000108406	-10.1236	0	protein_coding
NR_036651	HSDL2	7.9305e-05	-10.126	0	protein_coding
NM_001261825	OASL	6.06767e-05	-10.1455	0	protein_coding
NM_001258460	PHKG1	5.27767e-07	-10.1466	0	protein_coding
NM_001145444	SCAF4	0.000996486	-10.1503	0.611988	protein_coding
NM_015378	VPS13D	0.000364966	-10.1552	0.613055	protein_coding
NM_033159	HYAL1	3.52732e-08	-10.1722	0	protein_coding
NM_001142419	MORF4L2	0.000782095	-10.1783	0.539553	protein_coding
NM_130384	ATRIP	0.000166431	-10.1863	0	protein_coding
NM_001166462	MPP1	6.9412e-14	-10.1944	0	protein_coding
NM_178156	FUT8	5.9724e-10	-10.1959	0	protein_coding
NM_001256135	CSE1L	7.84031e-05	-10.2118	0	protein_coding
NM_021226	ARHGAP22	0.000219838	-10.2144	0	protein_coding
NM_207036	TCF12	2.43496e-05	-10.2165	0	protein_coding
NM_001145410	NONO	3.95874e-10	-10.2181	0	protein_coding
NM_001136161	MCMDC2	1.90641e-09	-10.2201	0	protein_coding
NM_001128596	TC2N	1.82675e-05	-10.2258	0	protein_coding
NM_001204419	RGS6	4.15717e-05	-10.2295	0	protein_coding
NM_001171876	MCF2	2.11778e-07	-10.2323	0	protein_coding
NM_001171799	TRIQK	2.44615e-11	-10.2341	0	protein_coding
NM_001251973	RCAN2	2.32028e-07	-10.2457	0	protein_coding
NM_133340	RAD17	0.000117352	-10.2472	0	protein_coding
NM_001256712	ANAPC10	0.000120695	-10.2531	0	protein_coding
NM_001204367	MGST2	6.30969e-08	-10.2631	0	protein_coding
NM_001172517	SATB2	2.36777e-06	-10.2836	0	protein_coding
NM_005734	HIPK3	0.000139009	-10.2838	0	protein_coding
NM_020429	SMURF1	8.32116e-05	-10.2926	0	protein_coding
NM_001270993	EPGN	4.82108e-05	-10.2926	0	protein_coding
NM_001258393	CLPB	0.000270154	-10.3026	0	protein_coding
NR_037173_4	LOC100507463	3.1129e-14	-10.3064	0	unannotated_transcripts
NM_001230	CASP10	0.000148506	-10.311	0	protein_coding
NR_047525	LOC643837	6.78871e-05	-10.3149	0	lncRNA
NM_145160	MAP2K5	0.000367639	-10.3297	0.585528	protein_coding
NM_203505	G3BP2	1.08685e-05	-10.351	0	protein_coding
NM_001153552	SCOC	6.76839e-08	-10.3512	0	protein_coding
NM_006884	SHOX2	0.000225495	-10.3515	0	protein_coding
NM_002182	IL1RAP	6.74976e-05	-10.3548	0	protein_coding
NM_001142520	FAM111A	0.00034223	-10.3592	0.656394	protein_coding
NR_047635	UTY	5.68511e-05	-10.3659	0	protein_coding
NM_145800	44080	0.00018538	-10.3668	0	protein_coding
NR_036639	YIPF1	3.15592e-05	-10.3676	0	protein_coding
NM_001002876	CENPM	2.68761e-05	-10.3861	0	protein_coding
NM_001080953	PLAGL1	0.000547614	-10.3893	0.786615	protein_coding
NR_048551	SLC4A3	0.000229003	-10.3956	0	protein_coding
NM_006017	PROM1	1.73588e-08	-10.4027	0	protein_coding
NM_001822	CHN1	5.97175e-05	-10.4131	0	protein_coding
NM_033147	DTNB	2.16468e-06	-10.4265	0	protein_coding
NM_001272111	PAQR6	1.33954e-05	-10.4276	0	protein_coding
NR_046366	DDX39A	0.000956497	-10.4712	0.625252	nonsense_mediated_decay
NM_001204191	TP73	3.30306e-08	-10.4741	0	protein_coding
NM_198155	C21orf33	9.93025e-07	-10.4742	0	protein_coding
NM_006515	SETMAR	8.68196e-05	-10.4744	0	protein_coding
NM_001003701	ATP5J	9.08347e-13	-10.4814	0	protein_coding
NM_001242485	EIF1AD	0.00071834	-10.4857	0.600586	protein_coding
NM_001261441	EXTL2	9.01712e-07	-10.4888	0	protein_coding
NR_028293	PTGER3	2.95086e-17	-10.5047	0	nonsense_mediated_decay
NM_000118	ENG	2.8246e-05	-10.507	0	protein_coding
NM_001256373	LOC256021	2.19211e-13	-10.5352	0	unannotated_transcripts
NM_002585	PBX1	9.10826e-05	-10.5446	0	protein_coding
NM_001178042	DBI	4.42523e-11	-10.5501	0	protein_coding
NM_006348	COG5	0.000495217	-10.5517	0.455994	protein_coding
NM_001198675	TMEM136	0.000441046	-10.5591	0.524692	protein_coding
NM_001204519	P2RX5	1.68969e-05	-10.5604	0	protein_coding
NM_170740	ALDH5A1	0.00042184	-10.5605	0.603191	protein_coding
NM_001001573	PDE9A	0.000193924	-10.5622	0	protein_coding
NM_057177	PARD3B	9.92173e-05	-10.5633	0	protein_coding
NM_001093755	TRAPPC13	0.000602285	-10.5704	0.640829	protein_coding
NM_001270999	ZFAND2B	0.000263185	-10.5752	0	protein_coding
NM_020908	TLE3	0.000131236	-10.5791	0	protein_coding
NM_005276	GPD1	4.20166e-05	-10.5791	0	protein_coding
NM_016638	ARL6IP4	0.0014399	-10.5887	0.380698	protein_coding
NM_001130862	RAD51AP1	9.59216e-05	-10.5924	0	protein_coding
NM_001143766	ZNF438	5.57267e-11	-10.5985	0	protein_coding
NM_001130919	RABL2B	8.20552e-05	-10.6012	0	protein_coding
NM_007300	BRCA1	5.99306e-05	-10.6055	0	protein_coding
NM_004221	IL32	3.2037e-14	-10.6107	0	protein_coding
NM_001130090	LRRC48	4.40116e-08	-10.6112	0	protein_coding
NM_001143991	WRAP53	2.24852e-31	-10.6215	0	protein_coding
NM_001042496	SLC12A6	7.50411e-05	-10.6266	0	protein_coding
NM_015927	TGFB1I1	2.63056e-07	-10.6473	0	protein_coding
NM_001145299	EXOC7	5.96354e-09	-10.6487	0	protein_coding
NM_181528	NAA20	0.000212995	-10.6534	0	protein_coding
NM_001134450	TMEM130	3.92785e-07	-10.6708	0	protein_coding
NM_181341	DCAF4	0.00015518	-10.6716	0	protein_coding
NM_001135213	GIT2	1.85882e-05	-10.6809	0	protein_coding
NM_014776	GIT2	0.000340381	-10.6907	0.462244	protein_coding
NM_001130698	TRPC3	5.32745e-06	-10.6915	0	protein_coding
NM_001077194	GPBAR1	5.62712e-05	-10.7045	0	protein_coding
NM_001082537	TCTN1	0.000174575	-10.7057	0	protein_coding
NR_045773	ATF2	3.76858e-08	-10.7193	0	protein_coding
NM_032214	SLA2	3.02353e-08	-10.7195	0	protein_coding
NM_145259	ACVR1C	4.99316e-05	-10.7219	0	protein_coding
NM_001267068	PLEKHB2	0.000515819	-10.7247	0.463442	protein_coding
NM_001166550	IDS	0.000136305	-10.737	0	protein_coding
NM_001174096	ZEB1	9.87165e-05	-10.7392	0	protein_coding
NM_001097612	GPR89A	0.00025414	-10.7602	0	protein_coding
NM_001113513	ARHGEF7	0.000634838	-10.7605	0.469608	protein_coding
NR_027473	KDM2A	5.42927e-05	-10.7634	0	protein_coding
NM_001134403	CYB561D1	0.000296475	-10.7702	0	protein_coding
NM_000962	PTGS1	2.27602e-09	-10.7708	0	protein_coding
NM_001012331	NTRK1	4.38618e-05	-10.7755	0	protein_coding
NM_020327	ACVR1B	0.000115312	-10.7761	0	protein_coding
NM_001258286	SLC38A9	0.000108356	-10.7867	0	protein_coding
NM_001126056	DMKN	2.05431e-18	-10.7947	0	protein_coding
NR_037962	RHOU	5.28504e-05	-10.8057	0	unannotated_transcripts
NM_001001432	TNNT2	1.20648e-05	-10.8269	0	protein_coding
NM_001271949	TPGS2	0.000941558	-10.8456	0.467118	protein_coding
NM_001184785	PARD3	1.64183e-10	-10.8512	0	protein_coding
NM_000050	ASS1	6.51628e-05	-10.8614	0	protein_coding
NM_001130860	HEPH	1.69015e-05	-10.8647	0	protein_coding
NM_001018037	VPS13A	0.00067423	-10.8685	0.632831	protein_coding
NM_001145427	SNX18	0.000384741	-10.8705	0.882232	protein_coding
NM_003662	PIR	0.000162921	-10.8832	0	protein_coding
NM_001202466	ZMYND11	6.6414e-05	-10.8886	0	protein_coding
NM_006630	ZNF234	5.37382e-05	-10.8902	0	protein_coding
NM_007112	THBS3	0.000359748	-10.9012	0.484391	protein_coding
NM_001031695	RBFOX2	7.27189e-08	-10.9083	0	protein_coding
NM_052851	STARD13	5.02396e-05	-10.9097	0	protein_coding
NM_004193	GBF1	0.000659047	-10.9172	0.442132	protein_coding
NM_001267827	ZNF839	7.41462e-05	-10.9226	0	protein_coding
NM_052873	IFT43	1.67583e-09	-10.9317	0	protein_coding
NM_001256007	PNPLA8	0.00030437	-10.9508	0	protein_coding
NM_006333	C1D	0.000507268	-10.9646	0.627272	protein_coding
NR_040546	PDE4C	1.72473e-05	-10.9667	0	unannotated_transcripts
NM_030751	ZEB1	0.000150952	-10.9671	0	protein_coding
NM_001101800	FAM13B	0.000837466	-10.9765	0.423889	protein_coding
NM_024033	C7orf49	0.00050866	-10.9766	0.515273	protein_coding
NM_198952	NUDT1	6.38145e-14	-10.9818	0	protein_coding
NM_001145809	MYH14	2.82459e-11	-10.9849	0	protein_coding
NM_182720	CREM	4.24311e-18	-11.0116	0	protein_coding
NR_028503	MIR22HG	1.81329e-05	-11.0122	0	lncRNA
NM_194457	UBE2J2	0.000231972	-11.02	0	protein_coding
NM_139004	HFE	0.000149151	-11.0209	0	protein_coding
NM_015481	ZNF385A	0.000107354	-11.0342	0	protein_coding
NM_001144900	SMCR7	0.000225256	-11.0422	0	protein_coding
NM_004171	SLC1A2	7.59407e-10	-11.049	0	protein_coding
NM_152882	PTK7	0.000841627	-11.0528	0.698211	protein_coding
NM_001012718	IL32	2.41447e-14	-11.0662	0	protein_coding
NM_182717	CREM	1.11509e-20	-11.0664	0	protein_coding
NM_001012515	FECH	0.000208675	-11.0697	0	protein_coding
NM_001159377	MTHFSD	9.92634e-05	-11.0698	0	protein_coding
NM_182943	PLOD2	0.000239928	-11.075	0	protein_coding
NM_001171087	CLCN2	0.000301844	-11.076	0	protein_coding
NM_016828	OGG1	1.73125e-11	-11.0806	0	protein_coding
NM_212476	FN1	2.68928e-05	-11.0932	0	protein_coding
NM_001199515	TGIF2	0.000542258	-11.1033	0.528049	protein_coding
NM_001203265	IL17RC	1.69111e-05	-11.1111	0	protein_coding
NM_001142414	CRCP	0.000279403	-11.1188	0	protein_coding
NM_001193273	RBBP5	0.000175115	-11.1216	0	protein_coding
NM_001168320	TSPAN9	0.000246868	-11.1278	0	protein_coding
NM_181472	CMTM7	0.00140706	-11.1468	0.632644	protein_coding
NM_001256679	KIAA0391	1.85693e-08	-11.1496	0	protein_coding
NM_005118	TNFSF15	7.41037e-06	-11.1497	0	protein_coding
NM_001099438	ZNF30	8.00294e-05	-11.152	0	protein_coding
NM_001093729	CCDC102B	6.00374e-05	-11.1535	0	protein_coding
NM_004966	HNRNPF	0.000235392	-11.1633	0	protein_coding
NM_001256379	MCMBP	7.69996e-10	-11.1687	0	protein_coding
NM_001101426	ISPD	6.4123e-05	-11.1691	0	protein_coding
NM_002218	ITIH4	0.000105791	-11.1716	0	protein_coding
NM_001168342	TTC39B	6.9562e-05	-11.177	0	protein_coding
NM_001256735	SSBP2	6.31987e-05	-11.1804	0	protein_coding
NM_001258039	SPRY1	0.000686908	-11.205	0.605723	protein_coding
NM_198949	NUDT1	4.46772e-14	-11.2282	0	protein_coding
NM_017438	SETD4	0.000286419	-11.2284	0	protein_coding
NM_001135638	PIP5K1A	3.84052e-07	-11.2403	0	protein_coding
NM_001256400	BCO2	0.000212502	-11.2496	0	protein_coding
NM_001190457	CORO2B	2.37172e-09	-11.2574	0	protein_coding
NM_016418	NF2	0.00113335	-11.2661	0.649171	protein_coding
NM_001102396	SIKE1	0.000418208	-11.281	0.384418	protein_coding
NM_001204425	BIVM-ERCC5	0.000508921	-11.2854	0.630228	protein_coding
NM_012127	CIZ1	1.50319e-12	-11.2889	0	protein_coding
NR_051953	MEIS2	0.000310531	-11.2901	0.490999	nonsense_mediated_decay
NM_001195099	ANKRD28	0.000250327	-11.292	0	protein_coding
NM_001556	IKBKB	0.000280677	-11.2927	0	protein_coding
NM_001256896	DOK7	4.55327e-13	-11.3003	0	protein_coding
NM_080702_6	BAG6	0.000959208	-11.3005	0.605111	unannotated_transcripts
NM_001135706	ACBD4	0.000229282	-11.3012	0	protein_coding
NM_138469	R3HCC1L	7.23357e-05	-11.3194	0	protein_coding
NM_001164538	DISC1	6.90621e-12	-11.3274	0	protein_coding
NM_014507	MCAT	0.00055259	-11.329	0.547294	protein_coding
NM_182902	KIF9	0.000222093	-11.3328	0	protein_coding
NM_001135156	DPF1	8.38824e-05	-11.3398	0	protein_coding
NM_006463	STAMBP	9.75561e-05	-11.3474	0	protein_coding
NM_001145136	CPT1B	3.57674e-12	-11.3487	0	unannotated_transcripts
NM_001243728	ATPAF1	6.02043e-05	-11.3531	0	protein_coding
NM_181427	GABPB1	0.000479116	-11.3587	0.398049	protein_coding
NM_001015881	TSC22D3	7.27213e-05	-11.3607	0	protein_coding
NM_024611	NARG2	0.000638547	-11.3637	0.595081	protein_coding
NM_001206652	SH3GLB1	0.000216581	-11.367	0	protein_coding
NM_033626	CCDC120	0.000156763	-11.3712	0	protein_coding
NM_001033024	FBXO7	0.000327289	-11.3719	0.602929	protein_coding
NM_001142445	ANK1	1.55249e-05	-11.3776	0	protein_coding
NM_004458	ACSL4	0.000181863	-11.3795	0	protein_coding
NM_004315	ASAH1	0.000100355	-11.3843	0	protein_coding
NM_001244000	SPIB	1.6797e-08	-11.4097	0	protein_coding
NR_037950	TM4SF19-TCTEX1D2	0.000164906	-11.4292	0	nonsense_mediated_decay
NR_026981	RPL23AP82	5.35913e-05	-11.4349	0	unannotated_transcripts
NM_001202411	ZNF559	1.10741e-10	-11.4353	0	protein_coding
NM_001007227	SPOP	9.51449e-05	-11.4369	0	protein_coding
NM_001271907	C16orf55	0.000321277	-11.4382	0.481223	protein_coding
NM_198868	TBC1D9B	0.000390316	-11.4475	0.377682	protein_coding
NM_030900	TBRG4	0.000801684	-11.454	0.410274	protein_coding
NM_153433	ODF2	9.18842e-05	-11.4612	0	protein_coding
NM_021970	LAMTOR3	0.000528154	-11.4672	0.87844	protein_coding
NM_024793	CLUAP1	3.86822e-05	-11.4676	0	protein_coding
NR_037634	GJA9-MYCBP	2.02849e-25	-11.4696	0	nonsense_mediated_decay
NM_181456	MRPL55	2.3758e-13	-11.4732	0	protein_coding
NM_001193536	DOCK8	2.25621e-07	-11.4853	0	protein_coding
NM_139165	RAET1E	3.06557e-08	-11.4903	0	protein_coding
NM_001204504	DGKH	0.000786832	-11.5001	0.528562	protein_coding
NM_001242676	AHCYL1	7.96133e-05	-11.5186	0	protein_coding
NM_182914	SYNE2	0.00111335	-11.5204	0.603191	protein_coding
NM_002662	PLD1	0.000155281	-11.5223	0	protein_coding
NM_001194991	MEPCE	0.000170233	-11.5232	0	protein_coding
NM_005605	PPP3CC	0.000493306	-11.5244	0.373454	protein_coding
NM_001174082	NLRP2	4.00489e-07	-11.5293	0	protein_coding
NM_001243182	ATP7B	7.22726e-05	-11.5369	0	protein_coding
NM_016499	TMEM216	0.000534297	-11.5371	2.04818	protein_coding
NM_004723	ARHGEF2	0.00057238	-11.5425	0.631992	protein_coding
NM_001160234	ATP1A1	4.18106e-06	-11.5457	0	protein_coding
NM_001013399	CCNC	7.85354e-05	-11.5539	0	protein_coding
NM_001184793	PARD3	3.16205e-11	-11.5623	0	protein_coding
NM_001261824	PSMG1	4.84143e-09	-11.5744	0	protein_coding
NM_001164271	DLC1	2.14297e-06	-11.5763	0	protein_coding
NM_001199706	KIAA0895	3.82338e-05	-11.5776	0	protein_coding
NM_001146277	NCEH1	0.000444765	-11.5847	0.61997	protein_coding
NM_170672	RASGRP3	7.20936e-09	-11.6039	0	protein_coding
NR_029403	CCT7	1.13542e-05	-11.6062	0	protein_coding
NR_039993	TMEM161B-AS1	7.11732e-05	-11.6117	0	lncRNA
NM_001143941	RBM24	0.000124288	-11.6395	0	protein_coding
NM_001198644	TRIM6	8.99232e-05	-11.6767	0	protein_coding
NM_001083535	CEP57L1	7.87489e-13	-11.6777	0	protein_coding
NM_005488	TOM1	0.000846694	-11.7036	0.677988	protein_coding
NM_001114086	CLIC5	3.1863e-12	-11.7089	0	protein_coding
NM_001078175	SLC29A1	3.47643e-05	-11.7104	0	protein_coding
NM_001244192	KIAA0586	2.55031e-10	-11.7347	0	protein_coding
NM_030794	TDRD3	0.000109931	-11.7366	0	protein_coding
NM_020182	PMEPA1	3.15048e-13	-11.7405	0	protein_coding
NM_001198672	TMEM136	0.000162801	-11.7461	0	protein_coding
NM_001083111	GNRH1	5.90936e-06	-11.7606	0	protein_coding
NM_001174152	RABEPK	0.000730827	-11.7633	0.549674	protein_coding
NM_025244	TSGA10	1.36758e-06	-11.7636	0	protein_coding
NM_001130413	SCNN1D	4.66072e-05	-11.77	0	protein_coding
NM_001256336	CHD1L	4.78951e-07	-11.775	0	protein_coding
NM_001135240	C1orf226	1.59701e-06	-11.7787	0	protein_coding
NM_133330	WHSC1	7.25152e-14	-11.7802	0	protein_coding
NM_024075	TSEN34	9.21993e-05	-11.7837	0	protein_coding
NM_001198689	LEPR	6.34374e-05	-11.7839	0	protein_coding
NM_001193517	CHMP3	3.21079e-08	-11.7911	0	protein_coding
NM_020208	SLC6A20	6.79072e-05	-11.8084	0	protein_coding
NM_001008486	SLC41A3	6.22647e-05	-11.8221	0	protein_coding
NR_073106	ITGA2	0.000366743	-11.83	0.54333	protein_coding
NM_173831	ZNF707	6.48468e-08	-11.8347	0	protein_coding
NM_001040280	CD83	0.000261353	-11.8392	0	protein_coding
NM_133328	DEDD2	5.94494e-05	-11.8416	0	protein_coding
NM_004027	INPP4A	5.34991e-06	-11.8452	0	protein_coding
NM_001260502	SRP68	1.74456e-08	-11.8461	0	protein_coding
NR_038430	LOC100506054	0.00017244	-11.8521	0	lncRNA
NM_015085	RAP1GAP2	0.00138479	-11.8534	0.619789	protein_coding
NM_001177880	SYT12	0.000165822	-11.8541	0	protein_coding
NM_001037341	PDE4B	1.69573e-07	-11.8547	0	protein_coding
NM_001204861	TCEB1	1.91722e-07	-11.8612	0	protein_coding
NM_001005361	DNM2	0.000549081	-11.8632	0.665044	protein_coding
NM_198705	HSD11B1L	5.78121e-14	-11.8644	0	protein_coding
NM_001099855	MCF2	3.11755e-06	-11.8729	0	protein_coding
NM_152366	KLHDC9	1.13531e-22	-11.877	0	protein_coding
NM_033172	B3GALT5	0.000156538	-11.8878	0	protein_coding
NM_001270950	TNFRSF11A	4.14487e-05	-11.9073	0	protein_coding
NM_024107	TMUB2	1.06577e-05	-11.9144	0	protein_coding
NR_045018	LETMD1	3.94294e-05	-11.9213	0	unannotated_transcripts
NM_005414	SKIL	0.000176129	-11.9225	0	protein_coding
NM_001256355	UBE2L3	1.09547e-09	-11.9272	0	protein_coding
NM_001101653	COMMD9	0.000383794	-11.9368	0.549366	protein_coding
NM_173344	ST3GAL1	0.000103697	-11.9425	0	protein_coding
NM_001166704	FAM104B	7.33677e-05	-11.948	0	protein_coding
NM_001098491	ZNF419	3.95386e-11	-11.9497	0	protein_coding
NM_001173487	NKRF	0.000124524	-11.9588	0	unannotated_transcripts
NM_153460	IL17RC	6.0345e-08	-11.9616	0	protein_coding
NM_001032394	GPR126	0.00111208	-11.9811	0.700602	protein_coding
NM_012417	PITPNC1	0.000971522	-11.9942	0.730137	protein_coding
NM_001204111	BCL2L11	4.72482e-16	-11.998	0	protein_coding
NM_001171508	MCFD2	4.92404e-05	-12.0158	0	protein_coding
NM_016513	ICK	0.000162788	-12.0267	0	protein_coding
NM_001130519	ZNF195	0.00219076	-12.0289	0.612966	protein_coding
NM_001253701	ERBB2IP	0.000401721	-12.0293	0.433268	protein_coding
NR_028393	TSNAX-DISC1	5.29524e-05	-12.0397	0	nonsense_mediated_decay
NM_001037639	PARL	0.00212553	-12.0472	1.13876	protein_coding
NR_073505	ESR2	6.37054e-05	-12.0477	0	unannotated_transcripts
NR_028465	ATXN3	1.26636e-17	-12.0556	0	nonsense_mediated_decay
NM_001252269	FAM69A	0.000403603	-12.0632	0.331102	protein_coding
NM_001031855	LONRF3	5.75392e-05	-12.0671	0	protein_coding
NM_144729	DUSP10	5.62901e-07	-12.0786	0	unannotated_transcripts
NM_001099626	MTFR1L	0.000190143	-12.082	0	protein_coding
NM_001198953	ZFYVE21	0.000151903	-12.0961	0	protein_coding
NM_001261834	TBRG4	3.44919e-13	-12.0962	0	protein_coding
NM_001166116	TMOD1	0.000198276	-12.1296	0	protein_coding
NM_001194999	MR1	0.000175729	-12.1309	0	protein_coding
NM_173502	PRSS36	2.0652e-06	-12.1323	0	protein_coding
NR_030717	SNAPC2	0.00018637	-12.1381	0	protein_coding
NM_001164779	ATXN3	2.56805e-09	-12.1428	0	protein_coding
NM_001200019	OPRL1	1.71966e-05	-12.1501	0	protein_coding
NR_028292	PTGER3	4.66024e-19	-12.1524	0	nonsense_mediated_decay
NM_001171624	VEGFA	2.04984e-08	-12.1525	0	protein_coding
NR_038192	DHPS	0.000237349	-12.167	0	nonsense_mediated_decay
NM_001271845	TBC1D16	6.33708e-06	-12.1706	0	protein_coding
NM_024717	MCTP1	7.89092e-06	-12.1712	0	protein_coding
NM_004413	DPEP1	3.54103e-05	-12.1749	0	protein_coding
NM_001105214	ASH2L	0.00013814	-12.184	0	protein_coding
NM_024331	TTPAL	0.000391242	-12.192	0.460861	protein_coding
NM_007322	RANBP3	1.8079e-05	-12.1952	0	protein_coding
NM_001020819	MYADM	0.000255254	-12.1993	0	protein_coding
NR_047693	PIGT	6.79083e-05	-12.2053	0	nonsense_mediated_decay
NM_000655	SELL	8.01235e-06	-12.2117	0	protein_coding
NR_026648	BPHL	5.80975e-06	-12.2149	0	nonsense_mediated_decay
NM_001102596	DTX2	0.000266766	-12.2234	0	protein_coding
NM_001190983	COQ7	8.48359e-05	-12.2281	0	protein_coding
NM_024332	BRCC3	0.000164643	-12.2373	0	protein_coding
NM_001276392	LDLRAD1	4.19992e-05	-12.2456	0	protein_coding
NR_024211	RNF185	1.55791e-07	-12.2751	0	protein_coding
NM_139160	DEPDC7	1.28469e-05	-12.2757	0	protein_coding
NM_001145357	SIN3A	5.90589e-05	-12.2902	0	protein_coding
NM_006702	PNPLA6	0.000223617	-12.2906	0	protein_coding
NM_003300	TRAF3	0.000470016	-12.301	0.36176	protein_coding
NR_026649	BPHL	0.000109697	-12.3022	0	nonsense_mediated_decay
NM_004409	DMPK	0.000137068	-12.3049	0	protein_coding
NM_001130927	MEF2A	6.62155e-05	-12.3065	0	protein_coding
NM_001178119	ABI1	1.05482e-12	-12.338	0	protein_coding
NM_182647	OPRL1	1.32702e-05	-12.3385	0	protein_coding
NM_001034957	SORBS1	7.21676e-05	-12.3401	0	protein_coding
NM_001256185	SNX12	8.58799e-05	-12.3491	0	protein_coding
NM_016829	OGG1	2.84693e-10	-12.3613	0	protein_coding
NM_001199288	PHOSPHO2	0.000819751	-12.3648	0.64474	protein_coding
NM_001012631	IL32	7.07118e-17	-12.3686	0	protein_coding
NR_030726	RCC1	0.000141365	-12.371	0	protein_coding
NM_001195308	CGGBP1	0.000134125	-12.3782	0	protein_coding
NM_005484	PARP2	0.000406886	-12.3783	0.663941	protein_coding
NM_001184742	ZBTB33	0.000216072	-12.3814	0	protein_coding
NM_020442	VARS2	0.000478097	-12.3821	0.404063	protein_coding
NM_001260490	LSR	0.000559333	-12.3905	0.451365	protein_coding
NM_173626	SLC26A11	8.74354e-05	-12.3917	0	protein_coding
NM_003428	ZNF84	0.00058766	-12.4041	0.981092	protein_coding
NR_073150	RAP2C	1.35585e-07	-12.4108	0	protein_coding
NM_001024935	WASF1	0.000418676	-12.4161	0.59176	protein_coding
NM_001144758	PHLDB1	7.47879e-05	-12.4214	0	protein_coding
NM_001135217	LRRC23	2.15838e-05	-12.4493	0	protein_coding
NM_001146083	MBOAT7	0.000255879	-12.4558	0	protein_coding
NR_045044	ZC4H2	0.000210743	-12.4663	0	protein_coding
NM_001134405	RUNDC3B	0.000113514	-12.4867	0	protein_coding
NM_015435	RNF19A	3.98019e-05	-12.5013	0	protein_coding
NM_001190412	RPH3AL	0.000167922	-12.5045	0	protein_coding
NM_001184734	ASTN2	0.000168291	-12.5059	0	protein_coding
NM_006299	ZSCAN9	0.00079326	-12.5098	0.365221	protein_coding
NM_001178081	STAT6	4.0805e-07	-12.5113	0	protein_coding
NM_080876	DUSP19	0.000150099	-12.5128	0	protein_coding
NR_038118	MMAB	0.000260591	-12.5135	0	nonsense_mediated_decay
NM_003895	SYNJ1	3.03423e-05	-12.5191	0	protein_coding
NM_001199056	CDIP1	0.000194674	-12.5233	0	protein_coding
NM_001256109	CD101	3.23489e-05	-12.5619	0	protein_coding
NM_001146158	MOGS	6.71127e-05	-12.564	0	protein_coding
NM_001144856	PLEKHG6	0.000279939	-12.57	0	protein_coding
NM_001131008	PTPN12	9.09569e-05	-12.5806	0	protein_coding
NM_173872	CLCN3	0.000366693	-12.583	0.483399	protein_coding
NM_018262	IFT122	6.69246e-05	-12.5899	0	protein_coding
NR_027163	C17orf76-AS1	0.00477855	-12.6097	0.468841	lncRNA
NM_001267608	FAM189B	9.10454e-05	-12.6245	0	protein_coding
NM_001252406	ZBTB7B	0.000129489	-12.6396	0	protein_coding
NM_001136051	LRIG3	0.000251107	-12.6452	0	protein_coding
NM_001256836	QTRTD1	0.00021446	-12.6465	0	protein_coding
NM_024909_4	ATAT1	0.000620442	-12.6588	0.700275	unannotated_transcripts
NM_001243726	TEX264	0.000737885	-12.6597	0.602147	protein_coding
NM_015595	ARHGEF26	0.00082287	-12.6639	0.567271	protein_coding
NM_001079802	FKTN	0.000549084	-12.6734	0.577	protein_coding
NM_001099280	MROH1	9.73524e-05	-12.6823	0	protein_coding
NM_001077207	SEC31A	0.00107322	-12.7118	0.564633	protein_coding
NM_022549	FEZ1	0.000173111	-12.7137	0	protein_coding
NR_075098	HEATR2	0.000243786	-12.715	0	protein_coding
NR_047535	CDKN2B-AS1	1.03153e-34	-12.7262	0	lncRNA
NM_001007255	KLHDC9	6.28465e-24	-12.7273	0	protein_coding
NM_019029	CPVL	0.00016144	-12.7334	0	protein_coding
NM_001256025	ARHGAP22	1.2841e-08	-12.7343	0	protein_coding
NM_001258260	UTY	8.11403e-11	-12.7481	0	protein_coding
NM_004809	STOML1	5.23e-11	-12.7528	0	protein_coding
NM_001142521	FAM111A	0.000412273	-12.7573	0.369877	protein_coding
NM_001142544	CTF1	0.000136621	-12.7591	0	protein_coding
NM_001164780	ATXN3	2.0716e-13	-12.7635	0	protein_coding
NM_001272066	SHISA5	3.94792e-06	-12.7702	0	protein_coding
NM_004338	LDLRAD4	4.06333e-07	-12.771	0	unannotated_transcripts
NM_001172669	ZNF668	0.000100068	-12.7748	0	protein_coding
NM_001204416	RGS6	0.000100501	-12.7819	0	protein_coding
NM_030786	SYNC	8.1321e-05	-12.7841	0	protein_coding
NM_022914	ACD	0.000589835	-12.7895	0.548214	protein_coding
NM_001115016	KANSL3	0.000469692	-12.7949	0.675203	protein_coding
NM_001048172	MUTYH	3.16386e-05	-12.7967	0	protein_coding
NM_018099	FAR2	5.26171e-05	-12.8184	0	protein_coding
NM_001204832	ANO10	0.000264527	-12.8233	0	protein_coding
NM_001271735	COPZ1	9.32337e-05	-12.8275	0	protein_coding
NM_001142353	PPP3CB	0.00118551	-12.8286	0.826959	protein_coding
NM_001270391	RASSF6	0.00015676	-12.8287	0	protein_coding
NM_001172691	ZNF573	0.000472213	-12.8316	0.551526	protein_coding
NM_001145275	ZFY	0.000229804	-12.833	0	protein_coding
NM_152912	MTIF3	0.000190213	-12.8351	0	protein_coding
NM_024691	ZNF419	1.13037e-10	-12.836	0	protein_coding
NM_001145425	NR1D2	0.000239042	-12.837	0	protein_coding
NM_001006946	SDC1	0.000198526	-12.844	0	protein_coding
NM_144488	RGS3	8.4045e-18	-12.8497	0	protein_coding
NM_001145349	IPP	0.000262595	-12.8574	0	protein_coding
NM_181508	HPS5	0.000445337	-12.8662	0.600759	protein_coding
NM_021211	ZBED5	0.00207909	-12.8685	0.945962	protein_coding
NM_001204186	TP73	6.35299e-05	-12.8711	0	protein_coding
NM_183420	FBXO25	0.000765602	-12.8796	0.898597	protein_coding
NM_017698	TMEM164	0.000124698	-12.8832	0	protein_coding
NM_001270622	SLC16A7	0.000239172	-12.8887	0	protein_coding
NM_207046	ENSA	0.00147366	-12.8986	0.68487	protein_coding
NM_001033551	TOM1L2	0.000271456	-12.8991	0	protein_coding
NM_173717	ELAC2	1.15997e-05	-12.9051	0	protein_coding
NM_001098633	AKT1S1	0.00146612	-12.907	0.669079	protein_coding
NM_170738	MRPL11	0.000183655	-12.9076	0	protein_coding
NM_001193520	RASAL1	0.000231082	-12.9097	0	protein_coding
NM_001267700	PHB2	0.000485482	-12.9265	0.455126	protein_coding
NM_033167	B3GALNT1	1.09261e-08	-12.9304	0	protein_coding
NM_182663	RASSF5	8.69885e-05	-12.9309	0	protein_coding
NM_001185024	ZDHHC8	3.50041e-05	-12.9379	0	protein_coding
NM_182962	BIRC3	7.41723e-06	-12.9447	0	protein_coding
NM_015133	MAPK8IP3	0.000155315	-12.9481	0	protein_coding
NM_001271147	ST3GAL6	2.55685e-05	-12.9487	0	protein_coding
NM_001252090	MRAS	9.93038e-05	-12.9512	0	protein_coding
NM_001142463	DKC1	0.000127079	-12.9611	0	protein_coding
NM_006388	KAT5	0.0009186	-12.9613	0.603713	protein_coding
NM_001025596	CELF1	0.000298934	-12.9686	0	protein_coding
NM_001135598	CLHC1	1.88524e-05	-12.9795	0	protein_coding
NM_001135825	RNF185	0.000487754	-12.9917	0.495733	protein_coding
NM_001177663	RIF1	0.000109333	-12.9951	0	protein_coding
NM_176787	PIGN	0.000493828	-12.9957	0.608536	protein_coding
NM_001142527	BHLHB9	2.06527e-08	-13.0003	0	protein_coding
NM_001198837	RBM14	0.00143675	-13.0087	0.639123	protein_coding
NM_001199852	AK3	0.000101722	-13.023	0	protein_coding
NM_001099696	REPIN1	0.000250104	-13.0384	0	protein_coding
NM_014002	IKBKE	9.65415e-05	-13.0443	0	protein_coding
NM_006385	ZNF211	0.000481143	-13.0462	0.505358	protein_coding
NM_022785	EFCAB6	1.27338e-05	-13.0477	0	protein_coding
NM_000674	ADORA1	0.000111156	-13.0506	0	protein_coding
NM_001139441	BCAP31	0.00109709	-13.0544	0.552377	protein_coding
NM_001042479	GEMIN8	0.000300833	-13.0555	0	protein_coding
NM_001174117	DMXL2	6.41646e-08	-13.0748	0	protein_coding
NM_001167934	CCM2	9.10108e-05	-13.0805	0	protein_coding
NM_001256674	STOML1	0.000171277	-13.0998	0	protein_coding
NM_001001349	NKIRAS2	0.000293769	-13.1014	0	protein_coding
NM_001164468	TMED7-TICAM2	0.000328623	-13.1078	0.511097	protein_coding
NM_024885	TAF7L	7.31067e-05	-13.1129	0	protein_coding
NM_001172677	ZNF607	0.000259865	-13.1162	0	protein_coding
NM_080802	COL13A1	0.000365392	-13.118	0.602755	protein_coding
NM_001099653	FAM86C1	0.000172892	-13.1386	0	processed_transcript
NM_030583	MATN2	0.000109051	-13.1516	0	protein_coding
NR_038225	ZNF503-AS1	4.71616e-05	-13.1517	0	lncRNA
NM_016571	LGSN	1.10697e-05	-13.1561	0	protein_coding
NM_001256421	AGPAT9	0.000293416	-13.1563	0	protein_coding
NM_003271	TSPAN4	0.000360032	-13.1623	0.549135	protein_coding
NM_001270940	XPO6	0.000168369	-13.1658	0	protein_coding
NM_001256661	TEAD2	0.000147927	-13.1695	0	protein_coding
NR_028454	ATXN3	3.90044e-16	-13.1761	0	processed_transcript
NM_018451	CENPJ	0.000691921	-13.1813	0.627548	protein_coding
NR_024596	C11orf73	3.42609e-10	-13.1933	0	unannotated_transcripts
NM_001146094	FAN1	0.000302746	-13.2032	0	protein_coding
NM_198882	SYNRG	1.72208e-08	-13.2079	0	protein_coding
NM_001177562	PPP2R1B	0.000343852	-13.2157	0.666553	protein_coding
NM_177560	CSNK2A1	9.18235e-05	-13.2178	0	protein_coding
NM_138973	BACE1	0.00013874	-13.2181	0	protein_coding
NM_015265	SATB2	4.1029e-05	-13.2191	0	protein_coding
NM_012237	SIRT2	1.60063e-08	-13.2199	0	protein_coding
NM_181832	NF2	8.57593e-05	-13.2281	0	protein_coding
NR_073600	ZNF142	0.000227739	-13.2339	0	unannotated_transcripts
NM_015252	EHBP1	0.0010291	-13.2598	1.011	protein_coding
NM_001190799	PLK4	0.00049929	-13.2716	0.510956	protein_coding
NM_001200003	GPSM1	0.000132725	-13.2757	0	protein_coding
NM_003453	ZMYM2	0.00123154	-13.2847	0.771728	protein_coding
NM_001244961	FRMD3	1.87411e-06	-13.2906	0	protein_coding
NM_001136266	DAZAP2	0.000459935	-13.3015	0.568395	protein_coding
NM_001242338	ATAD2B	0.00102431	-13.3169	0.627272	protein_coding
NR_073565	DNLZ	6.05921e-06	-13.3188	0	protein_coding
NM_153282	HYAL1	0.000209187	-13.3234	0	protein_coding
NM_001166055	EDNRA	9.0093e-05	-13.3274	0	protein_coding
NM_001256009	PNPLA8	0.00053509	-13.332	0.70213	protein_coding
NM_001195010	GRHL3	9.20443e-15	-13.3445	0	protein_coding
NM_002210	ITGAV	0.000704274	-13.3488	1.15428	protein_coding
NM_001178118	MINPP1	0.000305903	-13.3518	0.799971	protein_coding
NM_023938	C1orf116	0.000183741	-13.353	0	protein_coding
NM_001167621	ATXN10	0.000108978	-13.3706	0	protein_coding
NM_001271811	MED21	5.20053e-05	-13.3807	0	protein_coding
NM_001198834	PDE4DIP	0.00017251	-13.3841	0	protein_coding
NM_001135917	DOLPP1	0.000324851	-13.3867	0.366885	protein_coding
NM_001127181	CENPL	0.000121632	-13.4103	0	protein_coding
NM_152633	FANCB	0.000386538	-13.4151	0.684344	protein_coding
NM_001033857	DCLRE1C	0.000204746	-13.4203	0	protein_coding
NM_133499	SYN1	2.00524e-05	-13.4384	0	protein_coding
NM_001165885	ZNF268	0.000464016	-13.442	0.551216	protein_coding
NM_001172665	RAB40C	0.000648027	-13.4514	0.602668	protein_coding
NM_025076	UXS1	0.000817704	-13.4517	0.489656	protein_coding
NM_021088	ZNF2	0.000386081	-13.4566	0.599203	protein_coding
NM_022074	FAM111A	0.00124021	-13.4574	0.373865	protein_coding
NM_001142500	FLYWCH2	0.000176632	-13.4598	0	protein_coding
NM_018418	SPATA7	0.000245681	-13.4618	0	protein_coding
NM_001190729	RALGPS1	9.83114e-05	-13.4694	0	protein_coding
NM_014959	CARD8	0.000227429	-13.4709	0	protein_coding
NR_027830	BCAP29	5.3769e-08	-13.4768	0	protein_coding
NM_001193599	SCP2	0.00026535	-13.4812	0	protein_coding
NM_152827	SNX3	0.000240812	-13.4814	0	protein_coding
NM_001272069	ABHD10	0.00086189	-13.496	0.608095	protein_coding
NM_018442	DCAF6	0.000752009	-13.5026	0.620785	protein_coding
NM_001145811	SOX6	8.61923e-08	-13.5089	0	protein_coding
NM_201572	CACNB2	5.75412e-12	-13.5212	0	protein_coding
NM_001083965	TDRKH	0.000336651	-13.5271	0.486183	protein_coding
NM_178007	STARD13	2.30607e-07	-13.5299	0	protein_coding
NM_018491	CBWD1	0.000599526	-13.5389	0.528782	protein_coding
NM_001178140	TFDP2	0.000251334	-13.5418	0	protein_coding
NM_203283	RBPJ	0.0004014	-13.5418	0.580375	protein_coding
NM_001123383	BCOR	0.000775089	-13.5422	0.635637	protein_coding
NM_001142524	BHLHB9	4.04861e-09	-13.5452	0	protein_coding
NM_001252050	PCMT1	8.13092e-05	-13.5567	0	protein_coding
NM_007341	SH3BGR	2.39125e-05	-13.5609	0	protein_coding
NM_203343	EPB41	0.00023793	-13.5656	0	protein_coding
NM_033028	BBS4	0.000195902	-13.5688	0	protein_coding
NM_003475	RASSF7	0.000158079	-13.5724	0	protein_coding
NM_001162536	RBMXL1	0.00064493	-13.5757	1.41117	protein_coding
NM_001134773	STX16	0.000258484	-13.5787	0	protein_coding
NM_001039490	CD151	0.000564126	-13.5846	0.551216	protein_coding
NM_001256526	C9orf69	0.00019155	-13.5909	0	protein_coding
NM_001122848	SLC6A12	5.25588e-09	-13.595	0	protein_coding
NM_001127225	CD59	8.04348e-10	-13.5989	0	protein_coding
NM_001167940	CADPS2	0.000176455	-13.6003	0	protein_coding
NM_001258259	UTY	5.49718e-09	-13.61	0	protein_coding
NM_201525	GPR56	8.68664e-05	-13.6138	0	protein_coding
NM_004700	KCNQ4	0.000214545	-13.6405	0	protein_coding
NM_001144962	NFKBIL1	0.000218211	-13.6479	0	protein_coding
NM_032527	ZGPAT	0.000318358	-13.6663	0.501414	protein_coding
NM_001247989	CTAGE5	4.32129e-05	-13.6698	0	protein_coding
NM_001170806	C8orf47	8.06057e-06	-13.6736	0	protein_coding
NM_003030	SHOX2	1.03149e-08	-13.6738	0	protein_coding
NM_001243247	NPRL3	9.18458e-09	-13.6806	0	protein_coding
NM_015216	PPIP5K2	5.58327e-05	-13.681	0	protein_coding
NM_001243731	RARG	0.000142061	-13.6846	0	protein_coding
NM_001172569	MYD88	0.000108953	-13.6863	0	protein_coding
NM_021180	GRHL3	9.98768e-13	-13.6869	0	protein_coding
NM_016592	GNAS	1.5905e-20	-13.6878	0	protein_coding
NM_001261411	SFSWAP	0.000143114	-13.6923	0	protein_coding
NR_036637	FAM213B	0.000248045	-13.693	0	processed_transcript
NM_001242614	CD99L2	5.76803e-14	-13.7012	0	protein_coding
NM_001131036	ZCCHC9	0.00040428	-13.7033	0.48825	protein_coding
NM_001190864	MRPS35	0.000307429	-13.7036	0.820736	protein_coding
NM_014226	MOK	0.000131498	-13.708	0	protein_coding
NM_018002	OXR1	0.000149227	-13.7145	0	protein_coding
NM_023001	ARID4A	0.000584684	-13.7161	0.573651	protein_coding
NM_001243127	PACS2	0.000172799	-13.7259	0	protein_coding
NM_001267050	GPR155	0.000148916	-13.7309	0	protein_coding
NR_036464	FBXL5	4.91743e-09	-13.731	0	nonsense_mediated_decay
NM_001007226	SPOP	1.31941e-07	-13.7317	0	protein_coding
NM_001145293	NGLY1	0.000150025	-13.7319	0	protein_coding
NM_022112	TP53AIP1	2.3487e-07	-13.746	0	protein_coding
NM_000720	CACNA1D	4.23549e-05	-13.7584	0	protein_coding
NM_152438	DDX11	0.000116331	-13.7601	0	protein_coding
NR_028505	MIR22HG	8.83636e-14	-13.7604	0	lncRNA
NM_001200047	NMNAT3	0.000375599	-13.7749	0.606425	protein_coding
NR_002596	RFPL3S	4.47864e-05	-13.7795	0	lncRNA
NM_001031726	C19orf12	0.000139501	-13.7806	0	protein_coding
NR_037618	EEF1E1-MUTED	8.02307e-05	-13.7835	0	nonsense_mediated_decay
NM_001135752	ECD	1.35306e-09	-13.7898	0	protein_coding
NM_001199958	NDUFB5	0.000343769	-13.8048	0.561141	protein_coding
NM_145165	CHURC1	0.000864253	-13.8074	0.429807	protein_coding
NM_001197301	DKKL1	6.29216e-14	-13.8078	0	protein_coding
NM_001135700	YWHAZ	0.000210823	-13.8118	0	protein_coding
NM_170709	SGK3	0.000500394	-13.8155	0.49147	protein_coding
NM_001163524	ITPRIPL1	6.7631e-05	-13.832	0	protein_coding
NM_016821	OGG1	7.26213e-09	-13.8469	0	protein_coding
NM_001040647	CRCP	9.29862e-08	-13.8469	0	protein_coding
NM_001142777	HSD3B7	1.35993e-05	-13.8595	0	protein_coding
NM_016656	RRAGB	0.000475161	-13.8629	0.799423	protein_coding
NM_022034	CUZD1	7.49882e-05	-13.8674	0	protein_coding
NM_019625	ABCB9	0.000212081	-13.885	0	protein_coding
NM_001012751	ABI1	0.000138677	-13.8881	0	protein_coding
NM_001144920	TTC26	0.000181987	-13.8945	0	protein_coding
NM_004788	UBE4A	0.000130309	-13.8987	0	protein_coding
NM_001038702	CDC42SE2	0.000237357	-13.9035	0	protein_coding
NM_001197317	CLEC2D	0.000189953	-13.9038	0	protein_coding
NM_001242809	ANKRD6	0.000435381	-13.913	0.680478	protein_coding
NM_001130047	TBCEL	0.000260454	-13.9214	0	protein_coding
NM_001258041	HARS	4.9494e-07	-13.9241	0	protein_coding
NM_001272039	CDK5RAP2	0.000104868	-13.9244	0	protein_coding
NM_001135747	NEIL2	0.000273691	-13.9302	0	protein_coding
NM_006913_4	RNF5	0.000319546	-13.9351	0.758454	unannotated_transcripts
NM_001195422	GTPBP3	0.000149489	-13.9393	0	protein_coding
NM_001146008	SLCO5A1	2.72952e-05	-13.9545	0	protein_coding
NM_001256088	C11orf45	0.000356618	-13.9616	0.609241	protein_coding
NM_001195684	TGFBR3	4.23343e-23	-13.9623	0	protein_coding
NM_001190823	SMAD7	0.000129371	-13.9632	0	retained_intron
NM_198042	PDLIM2	0.00019095	-13.9763	0	protein_coding
NM_003781	B3GALNT1	0.000123307	-13.9772	0	protein_coding
NM_001199682	RWDD3	0.000400541	-13.9819	0.487049	protein_coding
NM_001244572	BID	0.000337509	-13.9847	0.530178	protein_coding
NM_004178	TARBP2	0.000173461	-13.9849	0	protein_coding
NM_001171201	UBAP1	0.000774601	-13.9888	0.681519	protein_coding
NM_001195434	MLF1	2.55746e-13	-13.9919	0	protein_coding
NM_017434	DUOX1	0.000273818	-13.9927	0	protein_coding
NM_033503	BMF	0.000115005	-13.9973	0	protein_coding
NM_001271878	KHDRBS1	0.000366014	-13.9996	0.543179	protein_coding
NM_001024844	CD82	0.000373218	-14.0038	0.69037	protein_coding
NM_005087	FXR1	0.00150555	-14.007	0.934047	protein_coding
NM_001242902	AKAP1	0.000175196	-14.013	0	protein_coding
NR_026661	FAM222A-AS1	0.000391308	-14.0208	0.72262	lncRNA
NM_001044305	SMAP1	0.000174236	-14.0262	0	protein_coding
NM_001207063	CXADR	0.000255184	-14.0298	0	protein_coding
NM_001248003	ARNTL2	0.000118013	-14.0342	0	protein_coding
NM_032440	LCOR	0.000282449	-14.0344	0	protein_coding
NM_001161010	ARMC10	0.000201007	-14.0464	0	protein_coding
NM_000141	FGFR2	3.00809e-10	-14.051	0	protein_coding
NR_046335	FAM193A	0.000156442	-14.0646	0	nonsense_mediated_decay
NM_001271440	C21orf2	0.000173211	-14.0675	0	protein_coding
NM_020692	GALNT16	4.24278e-05	-14.0723	0	protein_coding
NM_001204255	SCARB2	0.000218595	-14.076	0	protein_coding
NR_074074	NOB1	0.000268826	-14.0943	0	protein_coding
NM_198955	MGAT5B	0.000170648	-14.0948	0	protein_coding
NM_001135947	URM1	0.000222318	-14.0962	0	protein_coding
NM_004839	HOMER2	0.000267111	-14.0988	0	protein_coding
NM_001174157	ZFAT	0.000433433	-14.0998	0.679854	protein_coding
NM_018421	TBC1D2	0.000507794	-14.1095	0.92336	protein_coding
NM_018917	PCDHGA4	1.47547e-08	-14.1221	0	protein_coding
NM_006605	RFPL2	1.47927e-08	-14.1267	0	unannotated_transcripts
NM_201634	TCF7	1.27428e-06	-14.1283	0	protein_coding
NM_080424	SP110	0.000369719	-14.1336	0.621057	protein_coding
NM_003938	AP3D1	8.86874e-05	-14.1362	0	protein_coding
NM_001243242	ZSCAN31	2.00335e-11	-14.1441	0	protein_coding
NM_001142633	PIK3R5	1.02465e-11	-14.1538	0	protein_coding
NM_194315	UBE2J2	7.79148e-05	-14.155	0	protein_coding
NM_032564	DGAT2	0.000278495	-14.1607	0	protein_coding
NM_001200051	NPL	2.18219e-05	-14.1759	0	protein_coding
NM_001174151	ARL13B	0.000660791	-14.1764	0.714893	protein_coding
NM_001199239_2	GPANK1	0.000791459	-14.1772	0.609241	unannotated_transcripts
NM_001100598	ZNF707	0.000427094	-14.1888	0.919554	protein_coding
NR_073445	INTS8	0.000563509	-14.1921	0.610568	nonsense_mediated_decay
NM_001166660	NLGN3	0.000223438	-14.1921	0	protein_coding
NM_003896	ST3GAL5	0.00019439	-14.193	0	protein_coding
NM_000410	HFE	0.000431461	-14.1935	0.699948	protein_coding
NM_001112719	LIMCH1	8.53441e-07	-14.1975	0	protein_coding
NM_144591	C10orf32	6.62612e-05	-14.2031	0	protein_coding
NM_181552	CUX1	0.000241656	-14.2044	0	protein_coding
NM_001136494	C1orf198	2.10971e-08	-14.2105	0	protein_coding
NM_148414	ATXN2L	0.000200798	-14.2253	0	protein_coding
NR_037849	INO80B-WBP1	0.000770849	-14.2343	0.662241	nonsense_mediated_decay
NM_001252021	TOR2A	7.63182e-05	-14.2359	0	protein_coding
NM_001146109	PTGR1	0.000232395	-14.2373	0	protein_coding
NM_003560	PLA2G6	0.000216214	-14.2429	0	protein_coding
NM_003628	PKP4	0.000455328	-14.2447	0.363011	protein_coding
NM_001143996	OGDHL	0.000117357	-14.2743	0	protein_coding
NM_001204196	SRP19	0.000208538	-14.2746	0	protein_coding
NM_020234	DTWD1	4.73477e-05	-14.277	0	protein_coding
NM_001166118	NT5C3	0.000196445	-14.28	0	protein_coding
NR_073448	REEP2	9.7322e-17	-14.2892	0	protein_coding
NM_001204862	TCEB1	0.000288323	-14.2914	0	protein_coding
NM_001243658	GLRX	0.000179521	-14.2923	0	protein_coding
NM_001078174	SLC29A1	0.000147325	-14.2929	0	unannotated_transcripts
NM_024811	CPSF7	0.000105952	-14.2931	0	protein_coding
NM_020322	ASIC3	2.38104e-05	-14.2945	0	protein_coding
NM_001257997	IL4R	0.000489179	-14.3008	0.448733	protein_coding
NM_001257135	LIF	0.00363374	-14.3069	1.01682	protein_coding
NM_001167941	WDR76	0.000132469	-14.32	0	protein_coding
NM_013322	SNX10	0.000139439	-14.3228	0	protein_coding
NR_028099	DCAF11	0.000442252	-14.326	0.669789	nonsense_mediated_decay
NM_001006612	WBP5	0.000351047	-14.3302	0.539478	protein_coding
NR_047523	LOC643837	0.000120786	-14.3336	0	lncRNA
NM_001276310	STMN3	0.000173524	-14.3337	0	protein_coding
NR_073098	TRAPPC3	0.000146086	-14.3366	0	unannotated_transcripts
NM_170714	RASSF1	0.000101437	-14.3434	0	protein_coding
NM_014580	SLC2A8	0.000196304	-14.3546	0	protein_coding
NM_001247996	ASAP1	0.00101962	-14.3707	1.31247	protein_coding
NM_014702	KIAA0408	3.03487e-05	-14.3828	0	protein_coding
NM_001267597	ZNF248	0.000656292	-14.3904	0.603888	protein_coding
NM_001143889	BSDC1	0.000356517	-14.3933	0.447089	protein_coding
NM_017652	ZNF586	0.000281047	-14.3943	0	protein_coding
NM_000917	P4HA1	0.00045505	-14.395	0.607479	protein_coding
NM_001206946	PICALM	0.000698611	-14.3951	1.10045	protein_coding
NM_001160183	ZNF138	0.000204619	-14.4044	0	protein_coding
NR_036439	CDADC1	0.00027391	-14.4076	0	protein_coding
NM_001142603	KIAA0141	0.000155986	-14.4154	0	protein_coding
NM_001270888	SLC25A10	6.04104e-05	-14.4172	0	protein_coding
NM_183236	RAB27A	0.000475344	-14.4219	0.641875	protein_coding
NM_198867	ALKBH6	0.000481687	-14.4314	0.639123	protein_coding
NM_001195382	GPR35	0.000135343	-14.4319	0	protein_coding
NM_032814	RNFT2	0.000236425	-14.4351	0	protein_coding
NM_001204160	SPHK2	0.000458248	-14.436	0.568958	protein_coding
NM_001258428	SLC4A9	5.12283e-09	-14.4492	0	protein_coding
NM_001197223	PDE4D	1.91415e-05	-14.4525	0	protein_coding
NR_045664	IFT43	3.0559e-05	-14.4612	0	nonsense_mediated_decay
NR_003099	ZNF273	0.0011134	-14.4705	0.607303	nonsense_mediated_decay
NM_145871	GSTZ1	0.000506236	-14.4823	0.597481	protein_coding
NM_001130993	RBP1	5.61159e-05	-14.4825	0	protein_coding
NM_057167	COL6A3	1.46486e-05	-14.4873	0	protein_coding
NM_001184761	CLTA	9.51602e-05	-14.4983	0	protein_coding
NM_017978	ANKHD1	0.000431266	-14.4992	0.546147	protein_coding
NM_001145861	POP1	0.000417178	-14.5078	0.378824	protein_coding
NM_025209	EPC1	0.000780407	-14.5264	0.625802	protein_coding
NM_001206701	SP100	4.38739e-05	-14.5273	0	protein_coding
NM_001168302	KLHL13	6.77939e-08	-14.53	0	protein_coding
NM_199512	CCDC80	1.91208e-05	-14.5411	0	protein_coding
NM_001265592	PLEKHG5	3.25168e-07	-14.5472	0	protein_coding
NM_001199240_4	GPANK1	0.000705083	-14.5574	0.452595	unannotated_transcripts
NM_007073	BVES	9.13765e-05	-14.5642	0	protein_coding
NM_001199317	CMTM2	0.000186504	-14.5654	0	protein_coding
NM_001009924	TMEM230	0.000376433	-14.5792	0.784627	protein_coding
NM_001174064	FGFR1	3.00418e-13	-14.5808	0	protein_coding
NM_052946	NOSTRIN	0.000321924	-14.5839	0.713544	protein_coding
NM_181828	NF2	0.000726679	-14.5866	0.489455	protein_coding
NM_001261418	EIF2B3	0.000442681	-14.5878	0.718285	protein_coding
NM_001172774	DPY19L3	0.000383468	-14.6034	0.603191	protein_coding
NM_001075098	MOCS1	0.000397082	-14.614	0.922814	protein_coding
NM_001267812	SLC12A9	1.46898e-05	-14.6157	0	protein_coding
NM_001199847	SMURF1	0.00234086	-14.6178	0.635074	protein_coding
NM_001270768	STRIP1	0.000241846	-14.6217	0	protein_coding
NM_001163280	HTATSF1	7.60989e-05	-14.626	0	protein_coding
NM_152841	HPS4	0.000141212	-14.6448	0	protein_coding
NM_182969	XRRA1	0.000135919	-14.6449	0	protein_coding
NM_001267043	AEBP2	5.63342e-05	-14.649	0	protein_coding
NM_001031683	IFIT3	0.000135348	-14.6492	0	protein_coding
NM_001114108	TTC22	2.72112e-05	-14.6545	0	protein_coding
NM_001261450	UCK1	0.000433132	-14.6661	0.466864	protein_coding
NM_152780	MAP7D2	1.6036e-08	-14.6665	0	protein_coding
NM_001077358	PDE11A	1.81814e-05	-14.675	0	protein_coding
NM_001146288	AIFM3	2.08858e-08	-14.6812	0	protein_coding
NM_001136130	APP	5.43613e-14	-14.686	0	protein_coding
NM_003744	NUMB	0.000411848	-14.6901	0.628194	protein_coding
NM_001190456	CORO2B	0.000189923	-14.7088	0	protein_coding
NM_006227	PLTP	1.44112e-16	-14.7097	0	protein_coding
NM_001204194	SRP19	0.000571262	-14.7194	0.67162	protein_coding
NR_046412	POLD4	0.00109583	-14.7268	0.684765	protein_coding
NR_027639	ADAM9	0.000308204	-14.7493	0.633951	nonsense_mediated_decay
NM_001166294	SSX2IP	0.000342387	-14.7502	0.515914	protein_coding
NM_001025234	TSPAN4	7.60738e-05	-14.754	0	protein_coding
NM_020153	IFT46	0.000113078	-14.7671	0	protein_coding
NM_152720	NEK3	8.5778e-05	-14.7688	0	protein_coding
NM_001164473	FNBP1L	0.00012086	-14.7749	0	protein_coding
NM_002779	PSD	0.000114199	-14.7762	0	protein_coding
NR_036471	ENY2	6.6656e-05	-14.7767	0	protein_coding
NM_001199693	SLC4A2	4.85882e-05	-14.7824	0	protein_coding
NM_001126044	PTGER3	6.16279e-22	-14.7826	0	protein_coding
NM_000746	CHRNA7	9.72201e-05	-14.7837	0	protein_coding
NM_001146333	SUMF2	4.88005e-08	-14.7862	0	protein_coding
NM_024955	FOXRED2	0.000598613	-14.7924	0.449344	protein_coding
NM_001040425	U2AF1L4	0.000344677	-14.7943	0.518557	protein_coding
NM_001204189	TP73	0.000170328	-14.7999	0	protein_coding
NM_001042589	TMEM8B	3.61999e-05	-14.802	0	protein_coding
NM_001009933	DNASE1L1	0.000168397	-14.8048	0	protein_coding
NM_001037334	USP14	0.000374269	-14.8097	0.624611	protein_coding
NM_024120	NDUFAF5	0.00103775	-14.8125	0.919193	protein_coding
NM_176866	PPA2	1.19834e-10	-14.8251	0	protein_coding
NM_032454_7	STK19	5.02432e-05	-14.833	0	unannotated_transcripts
NM_018261	EXOC1	0.000113118	-14.8337	0	protein_coding
NM_001190266	ATG16L1	7.18243e-09	-14.8389	0	protein_coding
NM_001163260	FAM63A	4.70676e-05	-14.839	0	protein_coding
NM_001256469	KAT6B	4.66672e-05	-14.8459	0	protein_coding
NM_138316	PANK1	0.000329568	-14.8509	0.675923	protein_coding
NM_001199398	NEK1	0.000134385	-14.8524	0	protein_coding
NM_152238	SNX7	8.80617e-05	-14.8579	0	protein_coding
NM_001185106	PLCXD2	0.000284912	-14.8688	0	protein_coding
NM_020218	ATXN7L3	0.000921322	-14.8737	0.61261	protein_coding
NR_048537	SLC9A8	5.79252e-05	-14.8761	0	protein_coding
NM_001193611	TUBD1	0.000751871	-14.878	0.650528	protein_coding
NM_004376	COX15	6.93251e-05	-14.881	0	protein_coding
NM_024707	GEMIN7	0.000403384	-14.8902	0.514989	protein_coding
NM_022781	RNF38	0.000575277	-14.8923	0.608095	protein_coding
NM_001204398	PITX2	0.00016394	-14.9038	0	protein_coding
NR_046206	ZBTB7B	0.0013269	-14.9167	0.605286	unannotated_transcripts
NM_144574	WDR20	8.77189e-14	-14.9242	0	protein_coding
NM_001163079	CECR6	1.42067e-05	-14.9284	0	protein_coding
NM_001261383	UEVLD	1.92391e-05	-14.9306	0	protein_coding
NM_001243245	PRG2	7.99648e-05	-14.9309	0	protein_coding
NM_001256128	NSUN4	0.000283237	-14.933	0	protein_coding
NR_037951	C1QTNF3-AMACR	0.000252881	-14.9349	0	nonsense_mediated_decay
NM_001147	ANGPT2	0.0002103	-14.9374	0	protein_coding
NM_001040022	SIRPA	3.56755e-05	-14.9478	0	protein_coding
NM_181837	ORC3	0.000444293	-14.9494	0.378149	protein_coding
NM_001199850	DAP3	0.000371897	-14.9599	0.596022	protein_coding
NM_182471	PKM	0.00114328	-14.9776	0.847253	protein_coding
NM_004627	WRB	0.000293612	-14.9785	0	protein_coding
NM_001160264	FEZF1	4.11317e-05	-14.9813	0	protein_coding
NM_033004	NLRP1	0.000130457	-14.9835	0	protein_coding
NM_001127584	ING4	3.32195e-09	-14.9894	0	protein_coding
NM_001137604	POLR1B	0.000689115	-15.003	0.368151	protein_coding
NM_024638	QTRTD1	0.000748239	-15.0198	0.5598	protein_coding
NM_001161584	TEX10	0.000155267	-15.0226	0	protein_coding
NM_002383	MAZ	0.000804033	-15.024	0.60206	protein_coding
NM_001185177	CES3	0.00025155	-15.0281	0	protein_coding
NM_001159587	CD109	0.00029451	-15.0328	0	protein_coding
NM_001202429	ASB2	8.02743e-07	-15.0331	0	protein_coding
NM_138991	BACE2	0.000171555	-15.0345	0	protein_coding
NM_001276345	TNNT2	2.35074e-06	-15.0356	0	protein_coding
NM_001173489	PRRG1	6.11436e-08	-15.0403	0	protein_coding
NM_001042664	PLEKHG5	0.000473262	-15.0467	0.548367	protein_coding
NM_001160154	MGAT4A	3.07266e-05	-15.055	0	protein_coding
NM_130475	MADD	2.24772e-05	-15.0576	0	protein_coding
NM_000617	SLC11A2	0.000241027	-15.0708	0	protein_coding
NM_007248	TREX1	0.000276194	-15.0713	0	protein_coding
NM_170677	MEIS2	1.30971e-07	-15.0738	0	protein_coding
NM_198043	ZDHHC16	0.000723874	-15.0839	0.532244	protein_coding
NM_203418	RCAN1	0.000239669	-15.085	0	protein_coding
NM_001040056	MAPK3	0.000428691	-15.0969	0.710857	protein_coding
NM_001034025	ERP29	0.00282575	-15.1085	0.603975	protein_coding
NR_033362	ATG12	0.000866112	-15.1114	0.518772	nonsense_mediated_decay
NM_001134400	CYB561D1	2.46188e-08	-15.1145	0	protein_coding
NM_001204456	RBAK	0.000260961	-15.1297	0	protein_coding
NM_001164692	LTB4R2	0.000529387	-15.1308	0.789013	protein_coding
NM_001024957	BRMS1	0.000488619	-15.131	0.519993	protein_coding
NR_046421	IDNK	1.36368e-06	-15.1465	0	protein_coding
NM_001082973	CASC1	6.46059e-05	-15.155	0	protein_coding
NM_130798	SNAP23	0.000258915	-15.156	0	protein_coding
NM_033029	LMLN	0.000453478	-15.1604	0.604674	protein_coding
NM_001258277	TMEM200A	0.00110144	-15.1635	0.639501	protein_coding
NM_199121	VWA1	0.000531474	-15.1668	0.914709	protein_coding
NM_139352	TAF1A	3.20039e-05	-15.1818	0	protein_coding
NM_001256547	TMEM126B	7.0017e-05	-15.1942	0	protein_coding
NM_001105	ACVR1	0.000250803	-15.1971	0	protein_coding
NM_001166035	SBSN	5.10046e-05	-15.2007	0	protein_coding
NM_002937	RNASE4	0.000261694	-15.202	0	protein_coding
NM_020686	ABAT	7.6165e-05	-15.2107	0	protein_coding
NM_172351	CD46	0.000809565	-15.216	0.603888	protein_coding
NR_029472	SNRPC	8.27663e-05	-15.2227	0	protein_coding
NM_001048265	C9orf116	0.000294185	-15.2305	0	protein_coding
NM_001190807	CYB5A	9.67337e-05	-15.2373	0	protein_coding
NM_001754	RUNX1	3.29963e-05	-15.2566	0	protein_coding
NR_033234	STRBP	0.000112893	-15.2594	0	nonsense_mediated_decay
NM_022911	SLC26A6	4.01198e-05	-15.2718	0	protein_coding
NM_001006619	MAPKAP1	0.000289272	-15.2786	0	protein_coding
NM_001159588	CD109	0.000792101	-15.2866	0.686977	protein_coding
NM_001005416	43892	5.29606e-05	-15.2884	0	protein_coding
NM_001145512	NFIA	4.97245e-11	-15.298	0	protein_coding
NM_000356	TCOF1	0.000481366	-15.303	0.516555	protein_coding
NR_073545	RAB4A	0.000565613	-15.3039	0.697453	protein_coding
NM_178234	TUSC3	3.22754e-06	-15.308	0	protein_coding
NM_177434	FTSJ1	0.000323904	-15.3081	0.512932	unannotated_transcripts
NM_032643	IRF5	0.000427868	-15.316	0.659159	protein_coding
NR_027709	IDI2-AS1	0.00028197	-15.3164	0	lncRNA
NM_001006636	GTDC1	6.25857e-05	-15.3197	0	protein_coding
NM_030803	ATG16L1	0.000887279	-15.3214	0.454384	protein_coding
NM_001164841	LYRM4	0.000223643	-15.3304	0	protein_coding
NM_001130045	TTLL10	1.17764e-05	-15.3309	0	protein_coding
NM_001142315	LMO2	4.9709e-05	-15.3363	0	protein_coding
NM_001099783	C4orf33	0.000277348	-15.3412	0	protein_coding
NM_001184971	PACSIN2	0.000520024	-15.3451	0.521145	protein_coding
NM_207009	FAM45A	0.000440451	-15.3551	0.548521	protein_coding
NM_152264	SLC39A13	0.000245706	-15.361	0	protein_coding
NM_153633	HOXC4	0.000217592	-15.367	0	protein_coding
NM_025265	TSEN2	0.000531675	-15.3679	0.701038	protein_coding
NM_017586	CACFD1	0.000227227	-15.3783	0	protein_coding
NM_019856	MYOM1	0.00010225	-15.3894	0	protein_coding
NR_073080	PHLDA3	0.000386402	-15.3924	0.590997	unannotated_transcripts
NM_001258258	UTY	1.11547e-11	-15.4015	0	protein_coding
NR_026543	C21orf88	9.55755e-05	-15.4117	0	lncRNA
NM_001199012	STPG1	3.76622e-10	-15.4139	0	protein_coding
NM_001190326	DGCR8	0.00152201	-15.4144	0.648397	protein_coding
NM_001130916	TGFBR1	0.000656163	-15.4213	0.641114	protein_coding
NM_005609	PYGM	0.000220399	-15.4297	0	protein_coding
NR_024538	GSTM4	0.000297689	-15.4319	0	processed_transcript
NM_001145156	NR2F2	1.66567e-05	-15.4352	0	protein_coding
NM_001242539	NCOA6	2.31409e-05	-15.4459	0	protein_coding
NM_001127583	ING4	2.64059e-09	-15.4511	0	protein_coding
NM_001193317	VIPAS39	0.000168037	-15.463	0	protein_coding
NM_173490	TMEM171	0.000446067	-15.4702	0.495869	protein_coding
NR_047665	EPS15L1	0.000853215	-15.484	0.602842	nonsense_mediated_decay
NR_051962	INVS	0.00181043	-15.4934	0.609595	unannotated_transcripts
NM_174855	IDH3B	0.000170717	-15.5067	0	protein_coding
NM_152913	TMEM130	3.12029e-05	-15.5079	0	protein_coding
NM_025109	MYO19	0.000162114	-15.5133	0	protein_coding
NM_031882	PCDHAC1	8.05194e-05	-15.5139	0	protein_coding
NM_001137552	LRRFIP1	0.000198119	-15.5146	0	protein_coding
NM_001098817	INO80C	0.000334254	-15.5162	0.497027	protein_coding
NM_015866	PRDM2	5.93509e-05	-15.5171	0	protein_coding
NR_037633	GJA9-MYCBP	6.60809e-31	-15.5199	0	retained_intron
NM_000056	BCKDHB	0.000294153	-15.5281	0	protein_coding
NM_001271166	PTGS1	2.08452e-13	-15.5365	0	protein_coding
NM_001144940	VMO1	9.16501e-05	-15.5414	0	protein_coding
NR_073446	IARS	0.000506909	-15.5505	0.580127	nonsense_mediated_decay
NM_181866	ACOT7	0.000283502	-15.552	0	protein_coding
NM_001077686	AGAP8	9.80193e-05	-15.5533	0	unannotated_transcripts
NM_001143759	LRRC27	4.03144e-10	-15.5547	0	protein_coding
NM_001145909	TANC1	0.000236758	-15.5592	0	protein_coding
NM_001032281	TFPI	0.000532776	-15.5622	0.657775	protein_coding
NM_001042633	SNX21	0.00037732	-15.5641	0.604674	protein_coding
NM_001258027	CLEC4F	0.000102851	-15.5702	0	protein_coding
NM_198594	C1QTNF1	8.47139e-05	-15.5772	0	protein_coding
NR_024040	CSGALNACT1	1.24174e-05	-15.5787	0	nonsense_mediated_decay
NM_001243759	USP2	1.04664e-05	-15.5793	0	protein_coding
NR_037771	SEC23IP	2.29697e-05	-15.5809	0	protein_coding
NR_028356	MRPL30	0.000105757	-15.5865	0	protein_coding
NM_001242739	ZNF691	8.13059e-05	-15.5941	0	protein_coding
NM_001146068	CAPN2	0.000481653	-15.598	0.396801	protein_coding
NM_201278	MTMR2	0.000285978	-15.6059	0	protein_coding
NM_001160168	PRR5L	5.50727e-05	-15.6189	0	processed_transcript
NM_001142643	CASKIN2	0.000153008	-15.6211	0	protein_coding
NM_001037340	PDE4B	3.52596e-06	-15.6272	0	protein_coding
NR_073391	ZNF138	9.0753e-09	-15.6385	0	protein_coding
NM_001040627	NCALD	2.10538e-05	-15.6452	0	protein_coding
NM_001136232	SEC13	0.000218778	-15.6476	0	protein_coding
NM_001270710	NRM	0.000223037	-15.6515	0	protein_coding
NM_001098819	PDE4C	7.21652e-06	-15.6557	0	protein_coding
NM_001142576	IMPDH1	0.000155619	-15.6699	0	protein_coding
NM_177528	SULT1A2	3.26894e-05	-15.718	0	protein_coding
NM_138272	C6orf25	9.96881e-12	-15.7245	0	protein_coding
NM_001079519	FAM177A1	9.72213e-05	-15.7283	0	protein_coding
NM_001258290	PRSS36	3.88563e-05	-15.7387	0	protein_coding
NM_001136215	ARTN	9.2521e-05	-15.7441	0	protein_coding
NM_001257376	SCFD1	7.10614e-05	-15.7458	0	protein_coding
NM_173088	CAPN3	2.60063e-05	-15.7508	0	protein_coding
NM_001043351	TPM3	6.00645e-05	-15.7591	0	protein_coding
NM_001178076	ASNS	8.64223e-08	-15.7686	0	protein_coding
NM_001077702	MIER1	1.60611e-13	-15.7838	0	protein_coding
NM_001017524	SIRT3	0.000261319	-15.7842	0	protein_coding
NM_001127608	FAM189A2	0.000278037	-15.7898	0	protein_coding
NM_001242874	PRKCZ	0.000134063	-15.7937	0	protein_coding
NM_001199302	CNOT2	0.000363538	-15.8012	0.503347	protein_coding
NM_001135943	MADD	3.09176e-05	-15.8029	0	protein_coding
NM_012151	F8A1	8.10944e-06	-15.8071	0	protein_coding
NM_001003789	RABL2B	0.0013717	-15.8197	0.710969	protein_coding
NM_001042519	C2orf88	0.00015716	-15.8227	0	protein_coding
NM_152629	GLIS3	1.44191e-05	-15.833	0	protein_coding
NM_001143668	AMIGO2	3.23574e-05	-15.8468	0	protein_coding
NM_001193380	IL17RE	9.70421e-05	-15.8561	0	protein_coding
NM_145350	SCARF1	7.49671e-05	-15.8589	0	protein_coding
NM_001267586	FBXW10	5.77025e-06	-15.8665	0	protein_coding
NM_001270396	GLIPR1L2	1.14311e-05	-15.8749	0	protein_coding
NM_001256837	QTRTD1	3.03649e-08	-15.8848	0	protein_coding
NM_001145417	MSL2	0.000567561	-15.8918	0.491874	protein_coding
NM_172361	CD46	0.000155912	-15.8926	0	protein_coding
NM_005550	KIFC3	0.000521298	-15.9066	0.702458	protein_coding
NM_001159767	BZW2	0.00141716	-15.9067	0.740645	protein_coding
NM_173214	NFAT5	2.5421e-07	-15.9073	0	protein_coding
NM_001128224	TMCC1	0.000107205	-15.9129	0	protein_coding
NM_001033581	PRKCZ	0.000272124	-15.9157	0	protein_coding
NM_001005743	NUMB	7.68071e-05	-15.9226	0	protein_coding
NM_001146259	PIP4K2C	0.000206938	-15.927	0	protein_coding
NM_001271088	VPS72	0.000271676	-15.9295	0	protein_coding
NM_018217	EDEM2	0.000462367	-15.9362	0.693361	protein_coding
NM_032156	CAPRIN2	7.98354e-05	-15.938	0	protein_coding
NM_001039210	ALG13	0.000129994	-15.9541	0	protein_coding
NM_003847	PEX11A	0.00051131	-15.9693	0.580292	protein_coding
NM_001078650	TMEM134	0.000191989	-15.9938	0	protein_coding
NM_001199183	ATP2C1	0.000275127	-16.0124	0	protein_coding
NM_133371	MYOZ3	1.62675e-05	-16.0145	0	protein_coding
NR_045632	NFU1	0.000197688	-16.0165	0	processed_transcript
NM_001178041	DBI	0.000408241	-16.0213	0.431857	protein_coding
NM_001195071	TMEM184B	0.000379346	-16.0229	0.684554	protein_coding
NM_001118887	ANGPT2	0.000535543	-16.0235	0.697344	protein_coding
NM_178424	SOX30	2.91134e-05	-16.0456	0	protein_coding
NM_001145099	SLC2A6	0.000463247	-16.0473	0.809808	protein_coding
NM_001110798	NAA16	0.000898582	-16.0496	0.878769	protein_coding
NM_001172085	TBP	6.36933e-05	-16.0499	0	protein_coding
NM_001185062	AQP1	8.84454e-05	-16.0635	0	unannotated_transcripts
NM_182836	RABGGTA	9.56937e-05	-16.0638	0	protein_coding
NM_001145819	SOX6	5.75279e-07	-16.0714	0	protein_coding
NM_147157	SIGMAR1	0.0013187	-16.0827	0.925001	protein_coding
NM_001039671	YIF1B	0.000206944	-16.0948	0	protein_coding
NM_001204760	TLL1	3.82898e-05	-16.0967	0	protein_coding
NM_001135239	LDHA	0.000530437	-16.097	0.446178	protein_coding
NM_001166012	ZSCAN30	0.000702535	-16.1123	0.94577	protein_coding
NR_024485	LOC100130093	7.20558e-05	-16.126	0	unannotated_transcripts
NR_036571	ALG11	0.000782653	-16.1313	0.489522	unannotated_transcripts
NM_198966	PTHLH	9.28959e-05	-16.14	0	protein_coding
NR_073073	TFAM	5.02585e-05	-16.1483	0	processed_transcript
NM_001257387	CHEK2	1.4973e-09	-16.1489	0	protein_coding
NM_173076	ABCA12	2.5212e-05	-16.1543	0	protein_coding
NM_001128176	THRB	5.28684e-08	-16.1647	0	protein_coding
NM_015416	LETMD1	3.29762e-07	-16.168	0	protein_coding
NM_001184900	CARD8	4.18001e-19	-16.1757	0	protein_coding
NR_033429	ABTB1	0.000425069	-16.185	0.549597	nonsense_mediated_decay
NM_001039132	ICAM4	2.30293e-05	-16.1942	0	protein_coding
NM_022368	PJA1	1.2273e-08	-16.2206	0	protein_coding
NR_024597	C11orf73	2.23649e-09	-16.2224	0	processed_transcript
NM_015157	PHLDB1	1.69908e-08	-16.2249	0	protein_coding
NR_048549	SLC6A9	0.000163931	-16.2284	0	unannotated_transcripts
NM_032978	DTNA	2.13172e-15	-16.2309	0	protein_coding
NM_001256418	ATPAF1	2.62886e-08	-16.2347	0	protein_coding
NM_007131	ZNF75D	0.000316364	-16.244	0.740167	protein_coding
NR_028294	PTGER3	1.52999e-23	-16.248	0	nonsense_mediated_decay
NM_198965	PTHLH	5.04417e-07	-16.2489	0	protein_coding
NR_045204	CHEK1	1.5149e-11	-16.2607	0	protein_coding
NR_027303	TRIB2	8.648e-05	-16.2641	0	protein_coding
NM_001097600	SLC35G2	5.23757e-09	-16.2681	0	protein_coding
NM_001171507	MCFD2	0.000429802	-16.275	0.405884	protein_coding
NM_001202414	AKR1A1	0.000871782	-16.2791	0.601366	protein_coding
NM_001170580	HHAT	9.23882e-05	-16.2798	0	protein_coding
NM_001146273	TMEM64	0.000622332	-16.2882	0.83062	protein_coding
NM_001040619	ATF3	0.000729537	-16.2916	0.68382	protein_coding
NM_170726	ALDH4A1	4.02074e-20	-16.3107	0	protein_coding
NM_002436	MPP1	0.0001775	-16.3159	0	protein_coding
NM_014922	NLRP1	0.000430563	-16.3228	0.720333	protein_coding
NM_001178129	SEMA3E	2.75547e-05	-16.3238	0	protein_coding
NM_031284	ADPGK	0.000942779	-16.3329	0.870632	protein_coding
NM_021910	FXYD3	2.50613e-08	-16.3456	0	protein_coding
NR_033646	LMF1	0.000228259	-16.3984	0	unannotated_transcripts
NM_018899	PCDHAC2	0.000195897	-16.4071	0	protein_coding
NM_001261400	PSMD9	0.000126713	-16.4183	0	protein_coding
NM_001127717	LAMA3	0.000119182	-16.426	0	protein_coding
NM_001195267	SSC5D	1.76008e-05	-16.4296	0	protein_coding
NM_001160328	SYT3	0.000216626	-16.4406	0	protein_coding
NM_001267584	UBOX5	0.00108992	-16.4469	0.819014	protein_coding
NM_001271785	DYNC1I2	0.000244434	-16.4646	0	protein_coding
NM_001098537	PNPLA7	6.18295e-05	-16.4801	0	protein_coding
NM_001254759	ST3GAL4	0.000165059	-16.4903	0	protein_coding
NM_001009554	MFAP3L	0.000260731	-16.5116	0	protein_coding
NM_001243466	STARD13	4.03158e-05	-16.5163	0	unannotated_transcripts
NM_001256339	NKX3-1	0.000158898	-16.5174	0	protein_coding
NM_001006620	MAPKAP1	0.000787192	-16.5221	0.680582	protein_coding
NM_001136129	APP	1.24503e-15	-16.523	0	protein_coding
NM_001204421	RGS6	3.80381e-05	-16.529	0	protein_coding
NM_032638	GATA2	0.000356585	-16.5684	0.538126	protein_coding
NR_045692	C19orf12	0.000196516	-16.5715	0	unannotated_transcripts
NM_001204520	P2RX5	3.88048e-05	-16.5733	0	protein_coding
NM_002600	PDE4B	7.56205e-06	-16.5755	0	protein_coding
NR_046299	PMS2P4	0.000370252	-16.5835	0.444543	unannotated_transcripts
NM_138413	HOGA1	8.80903e-05	-16.5889	0	protein_coding
NM_020041	SLC2A9	2.9764e-05	-16.6043	0	protein_coding
NM_001258206	VAV1	1.41244e-08	-16.6045	0	protein_coding
NM_181483	LDLRAD4	8.63969e-06	-16.6076	0	unannotated_transcripts
NM_001145276	ZFY	1.60341e-05	-16.6128	0	protein_coding
NM_182772	CREM	5.03119e-32	-16.6189	0	protein_coding
NM_001267037	SLC7A8	4.2393e-05	-16.6207	0	protein_coding
NR_024018	ZNF30	0.000303464	-16.6212	0	protein_coding
NM_001003788	STRADA	0.00125991	-16.6305	0.686238	protein_coding
NM_001258375	EPS15L1	0.000240351	-16.6397	0	protein_coding
NM_001256532	MSTO1	7.75512e-05	-16.6401	0	protein_coding
NM_001199342	RPL17	0.000455858	-16.6597	0.362811	protein_coding
NM_001034915	ESRP1	0.000988573	-16.6661	0.660946	protein_coding
NR_047631	UTY	6.25587e-26	-16.6712	0	protein_coding
NM_001172223	MOB2	0.000260982	-16.6766	0	protein_coding
NM_001039366	ATP6V1E1	0.000330211	-16.6933	0.465213	protein_coding
NM_001166264	LTBP1	4.85237e-05	-16.6986	0	protein_coding
NM_153682	PIGP	0.000351826	-16.7026	0.41257	protein_coding
NR_047654	KANSL3	0.000358588	-16.7134	0.56623	protein_coding
NM_016431	MAPK8IP2	0.000252293	-16.7219	0	unannotated_transcripts
NM_183060	CREM	7.03898e-30	-16.7332	0	protein_coding
NM_001146285	TCF7L2	0.000200589	-16.7384	0	protein_coding
NM_001256416	NBPF3	2.66304e-05	-16.7441	0	protein_coding
NM_001036646	HHLA3	0.000456543	-16.7534	0.4502	protein_coding
NM_001159484	NUP210L	3.29799e-05	-16.7561	0	protein_coding
NM_001129727	PLEKHG4	0.000325102	-16.7629	0.68466	protein_coding
NM_001025249	DUT	0.000103562	-16.7974	0	protein_coding
NM_001163790	PTBP3	6.67413e-05	-16.7975	0	protein_coding
NM_001098614	PUS7L	0.000575409	-16.8063	0.756218	protein_coding
NM_001271980	STK25	4.39058e-14	-16.812	0	protein_coding
NM_001191036	TRIQK	6.43551e-09	-16.8142	0	protein_coding
NR_037716	RNASEK	0.00122617	-16.8175	0.393243	protein_coding
NM_001011666	CREB5	7.91567e-05	-16.8196	0	protein_coding
NM_177988	MRPL47	0.000138715	-16.8281	0	protein_coding
NM_032732	IL17RC	3.14847e-05	-16.8294	0	protein_coding
NM_001261465	ADAM15	7.40129e-16	-16.8307	0	protein_coding
NM_001024465	SOD2	0.0010305	-16.8384	0.682982	protein_coding
NM_138461	TM4SF19	7.09454e-06	-16.8405	0	protein_coding
NM_022115	PRDM15	2.21912e-05	-16.8414	0	protein_coding
NM_001040146	CHTF8	0.00105247	-16.8443	0.547753	protein_coding
NM_001202558	CHURC1-FNTB	0.000660821	-16.8491	0.595936	protein_coding
NM_201569	SMG7	8.28934e-09	-16.8602	0	protein_coding
NM_022664	ECM1	2.80567e-05	-16.8621	0	protein_coding
NM_001172897	CAV1	6.05526e-05	-16.8648	0	protein_coding
NM_197974	BTN3A3	0.000257672	-16.8651	0	protein_coding
NM_001032289	SLC35A2	0.000285691	-16.8693	0	protein_coding
NM_001271854	GPR176	1.82971e-05	-16.8773	0	protein_coding
NM_001145260	NCOA4	2.65437e-18	-16.8818	0	protein_coding
NM_145321	OSBPL3	2.54901e-07	-16.886	0	protein_coding
NM_004848	THEMIS2	4.16385e-05	-16.887	0	protein_coding
NM_001135148	SLC39A8	5.34548e-05	-16.8885	0	protein_coding
NM_000883	IMPDH1	8.45768e-08	-16.9085	0	protein_coding
NM_004841	RASAL2	3.64418e-05	-16.9113	0	protein_coding
NM_025240	CD276	0.00112824	-16.9148	0.727694	protein_coding
NM_001198624	TNFSF13	0.000135851	-16.9246	0	protein_coding
NM_180976	PPP2R5D	0.00101253	-16.9251	0.45618	protein_coding
NM_001160225	RNF170	0.000130027	-16.9306	0	protein_coding
NM_001170753	PPP1R32	0.000124133	-16.9445	0	protein_coding
NM_001145303	TMC4	0.000467385	-16.9722	0.676542	protein_coding
NM_001166111	PNPLA6	1.64863e-06	-16.9829	0	protein_coding
NM_198883	MTX1	4.46613e-05	-16.9891	0	protein_coding
NM_030945	C1QTNF3	0.000405088	-16.9931	0.670297	protein_coding
NM_001221	CAMK2D	0.000694509	-16.9937	0.516484	protein_coding
NM_001127890	SPG21	7.95524e-05	-16.9991	0	protein_coding
NM_001040664	PPAN-P2RY11	6.66255e-05	-17.0029	0	protein_coding
NM_020548	DBI	2.53571e-12	-17.0083	0	protein_coding
NM_003988	PAX2	2.21216e-18	-17.0137	0	protein_coding
NM_001252093	MRAS	0.000119884	-17.0362	0	protein_coding
NM_001099751	SYBU	2.31913e-06	-17.0506	0	protein_coding
NM_170750	PSMD10	0.000108676	-17.0508	0	protein_coding
NM_031990	PTBP1	0.000496611	-17.0516	0.469416	protein_coding
NM_212478	FN1	4.18722e-05	-17.061	0	protein_coding
NR_045107	VWA9	4.09632e-13	-17.0638	0	unannotated_transcripts
NM_001242644	RAB2A	0.000272602	-17.1034	0	protein_coding
NM_001129765	NSDHL	0.000143872	-17.1094	0	protein_coding
NR_027774	PLEKHM1	0.00023219	-17.1104	0	nonsense_mediated_decay
NM_003612	SEMA7A	0.000968108	-17.1164	0.725842	protein_coding
NR_024272	SEC13	4.07693e-05	-17.1308	0	unannotated_transcripts
NR_038064	PLIN2	0.000112182	-17.1434	0	protein_coding
NM_004425	ECM1	0.00012605	-17.145	0	protein_coding
NM_153013	NADKD1	0.000566518	-17.1471	0.665949	protein_coding
NR_024126	ATP1A1OS	5.15782e-28	-17.1617	0	lncRNA
NM_001254943	CCDC88A	9.25596e-06	-17.1617	0	protein_coding
NR_073065_6	NRM	2.45348e-07	-17.1621	0	unannotated_transcripts
NR_026910	ABHD11	2.77876e-08	-17.1644	0	unannotated_transcripts
NM_004605	SULT2B1	9.32215e-05	-17.1651	0	protein_coding
NM_001033082	MYCL1	4.34953e-05	-17.1759	0	protein_coding
NR_024412	LOC401397	0.00185806	-17.1762	0.762582	unannotated_transcripts
NM_001251974	RCAN2	7.16617e-05	-17.1819	0	protein_coding
NM_138822	PAM	0.00012345	-17.184	0	protein_coding
NM_182770	CREM	3.27711e-21	-17.1875	0	protein_coding
NM_001161012	ARMC10	0.000606007	-17.1937	0.679542	protein_coding
NM_001271734	COPZ1	0.000322603	-17.194	0.448977	protein_coding
NM_178270	ATG4A	0.000214023	-17.1948	0	protein_coding
NM_001256732	SSBP2	9.14133e-07	-17.1982	0	protein_coding
NM_007327	GRIN1	8.58965e-05	-17.1989	0	protein_coding
NM_001247994	POU2F2	7.28806e-05	-17.2037	0	protein_coding
NM_001163508	DCAF4	0.00031852	-17.2192	0.369165	protein_coding
NM_144565	DUOXA1	3.79738e-07	-17.2279	0	protein_coding
NM_001166266	LTBP1	5.03057e-05	-17.2408	0	protein_coding
NM_006359	SLC9A6	0.000301518	-17.2408	0	protein_coding
NR_033698	FNTA	0.00143399	-17.247	0.69037	nonsense_mediated_decay
NM_001024683	ZNF688	0.000332285	-17.2477	0.677471	protein_coding
NM_001261394	NOL10	0.000932227	-17.2482	0.545613	protein_coding
NM_001003715	RECQL5	0.000214836	-17.2536	0	protein_coding
NM_001159546	RFPL2	1.47243e-07	-17.2574	0	protein_coding
NM_020433	JPH2	2.6262e-06	-17.2588	0	protein_coding
NM_133462	TTC14	0.00018142	-17.2621	0	protein_coding
NM_001013258	ZNF789	4.19425e-05	-17.2653	0	protein_coding
NM_024863	TCEAL4	0.000102724	-17.2667	0	protein_coding
NM_001243121	PDE4A	0.000176734	-17.2713	0	protein_coding
NM_001198868	CAPN1	6.22615e-05	-17.2858	0	protein_coding
NM_030817	APOLD1	0.000199895	-17.3166	0	protein_coding
NM_001159746	ABR	4.75558e-05	-17.3413	0	protein_coding
NM_182709	KAT5	0.000380962	-17.3525	0.661544	protein_coding
NM_001261382	UEVLD	0.000211755	-17.3569	0	protein_coding
NM_001077239	RNF214	0.000962063	-17.3621	0.71231	protein_coding
NM_144636	CHCHD4	0.000480559	-17.3632	0.388117	protein_coding
NM_001160172	NAT1	7.94384e-05	-17.3693	0	protein_coding
NM_000401	EXT2	0.000157587	-17.3751	0	protein_coding
NR_024553	ZNF204P	0.000487003	-17.3769	0.62764	unannotated_transcripts
NR_046055	CACNA1G	1.45712e-07	-17.3808	0	nonsense_mediated_decay
NM_001079809	TMEM183B	0.000262044	-17.3828	0	unannotated_transcripts
NR_045035	APH1A	8.63231e-11	-17.4055	0	protein_coding
NR_040061	LOC100131089	0.000189923	-17.4169	0	lncRNA
NM_018192	LEPREL1	5.08472e-05	-17.4275	0	protein_coding
NR_027649	C15orf40	0.000589411	-17.4311	0.572027	retained_intron
NM_080737	SYTL4	9.63418e-05	-17.4337	0	protein_coding
NM_001031745	RIBC1	0.000116411	-17.4338	0	protein_coding
NR_034000	YAF2	8.43592e-05	-17.4504	0	unannotated_transcripts
NR_037146	TNFSF12	0.000257459	-17.455	0	nonsense_mediated_decay
NM_001242774	TMEM139	9.78494e-14	-17.4638	0	protein_coding
NM_001204860	TCEB1	0.000215896	-17.4704	0	protein_coding
NM_001272034	STXBP2	5.0106e-10	-17.4817	0	protein_coding
NM_001242892	CSDE1	0.000199306	-17.4826	0	protein_coding
NM_001257400	CD63	0.00105453	-17.4902	0.369318	protein_coding
NR_027161	C17orf76-AS1	4.39127e-06	-17.5057	0	lncRNA
NM_152498	WDR65	3.08606e-06	-17.5134	0	protein_coding
NM_004683	RGN	6.47603e-06	-17.5287	0	protein_coding
NM_007150	ZNF185	9.69413e-05	-17.5328	0	protein_coding
NM_001146018	TJAP1	0.000236645	-17.5338	0	protein_coding
NM_001167965	WDR65	3.21942e-06	-17.5376	0	protein_coding
NM_001128613	NUDT22	0.000449187	-17.5421	0.615736	protein_coding
NM_005882	MAEA	0.00129776	-17.5546	0.684765	protein_coding
NR_040067	LOXL1-AS1	0.000370817	-17.5574	0.635449	lncRNA
NM_001270483	TST	0.00102175	-17.5601	0.571137	protein_coding
NM_001145318	DSN1	0.00121077	-17.5658	0.650917	protein_coding
NM_014140	SMARCAL1	0.000479231	-17.575	0.65443	protein_coding
NM_001145208	DEPDC1B	0.000766933	-17.5768	0.443517	protein_coding
NM_018662	DISC1	9.9006e-06	-17.5931	0	protein_coding
NM_020039	ASIC1	0.000161353	-17.6017	0	protein_coding
NM_007125	UTY	1.25539e-09	-17.6088	0	protein_coding
NM_001134477	PARN	0.00112408	-17.6104	0.694971	protein_coding
NM_148173	PEMT	0.000375518	-17.613	0.4642	protein_coding
NM_001171864	TUBAL3	4.50314e-05	-17.6445	0	protein_coding
NR_047519	LOC643837	0.000122098	-17.6576	0	lncRNA
NM_001146171	TATDN3	8.92426e-05	-17.6614	0	protein_coding
NM_016476	ANAPC11	9.92068e-05	-17.6838	0	protein_coding
NM_001167868	ATP5SL	0.000115754	-17.6948	0	protein_coding
NM_021827	CCDC81	6.98715e-05	-17.7057	0	protein_coding
NM_014301	ISCU	0.000282178	-17.7168	0	protein_coding
NM_002836	PTPRA	0.000216636	-17.7212	0	protein_coding
NM_001198798	ASCC1	0.000350991	-17.7248	0.50941	protein_coding
NM_001178112	SCAMP5	0.000116908	-17.7256	0	protein_coding
NM_001256214	ATP1A3	0.000207813	-17.7308	0	protein_coding
NM_005672	PSCA	0.000150126	-17.7618	0	protein_coding
NM_001199099	BAIAP3	0.000384174	-17.7661	0.664843	protein_coding
NM_001243325	RAET1E	2.75565e-05	-17.77	0	protein_coding
NM_013240	N6AMT1	0.00102682	-17.7943	0.378305	protein_coding
NM_201439	PPHLN1	0.00194054	-17.8061	0.684449	protein_coding
NM_001172687	GGA1	0.000359461	-17.8172	0.445996	protein_coding
NM_023925	CAPRIN2	0.000299272	-17.8245	0	protein_coding
NM_001167867	ATP5SL	9.5833e-05	-17.8257	0	protein_coding
NM_207296	MBNL1	3.68543e-10	-17.8331	0	protein_coding
NM_001163989	RAB37	0.000380728	-17.8396	0.635543	protein_coding
NM_198590	BSG	0.000172371	-17.8421	0	protein_coding
NR_029402	CCT7	0.000449923	-17.85	0.442132	protein_coding
NM_203473	PORCN	3.39939e-10	-17.864	0	protein_coding
NM_001170406	CDK1	0.000200373	-17.8746	0	retained_intron
NR_047588	TMEM218	0.000122597	-17.8777	0	protein_coding
NM_001256326	CACNA1G	8.00461e-10	-17.8777	0	protein_coding
NM_001012516	ITM2C	9.96435e-05	-17.8802	0	protein_coding
NM_001007559	SS18	0.00162183	-17.8871	0.859335	protein_coding
NM_024969	CSRNP3	4.41504e-06	-17.9027	0	protein_coding
NM_194456	KRIT1	9.39959e-07	-17.9165	0	protein_coding
NM_001195802	LDLR	0.000157769	-17.9216	0	unannotated_transcripts
NM_181865	ACOT7	0.000411005	-17.9327	0.388861	protein_coding
NR_038459	GFOD1	0.000665445	-17.9364	0.384103	processed_transcript
NM_018172	FAM86C1	0.000722781	-17.966	0.633017	processed_transcript
NM_024960	PANK2	0.000107835	-17.9768	0	protein_coding
NM_000043	FAS	0.000264958	-17.9794	0	protein_coding
NM_001242636	IL31RA	3.87743e-05	-17.9888	0	protein_coding
NM_001178011	CDC45	0.000210102	-18.0024	0	protein_coding
NM_001143944	LEMD2	0.000557287	-18.0092	0.62847	protein_coding
NM_001190919	THRA	6.46711e-10	-18.033	0	protein_coding
NR_036553	FASTKD3	2.7859e-05	-18.0349	0	protein_coding
NM_001172568	MYD88	9.74245e-05	-18.042	0	protein_coding
NM_001171740	C3orf18	0.000587162	-18.0452	0.637423	protein_coding
NM_001127662	GSN	2.71276e-08	-18.0641	0	protein_coding
NM_025260	C6orf25	1.5993e-12	-18.0653	0	protein_coding
NM_001010971	SAMD13	0.000287319	-18.0684	0	protein_coding
NM_001031710	KLHL7	0.000132993	-18.091	0	protein_coding
NM_001130007	GSPT1	2.50313e-15	-18.146	0	protein_coding
NM_001204146	HDAC9	1.58704e-09	-18.1512	0	protein_coding
NM_001170931	FOXO4	0.000401474	-18.1601	0.561695	protein_coding
NM_001144035	TMEM25	0.000305761	-18.1765	0.423026	protein_coding
NM_001270876	MEAF6	8.20067e-20	-18.1773	0	protein_coding
NM_002878	RAD51D	0.00011514	-18.1844	0	protein_coding
NM_001271187	RAP2C	0.000206449	-18.1933	0	protein_coding
NM_001193513	SLC30A6	0.000163259	-18.2163	0	protein_coding
NM_001256841	CD300A	4.77862e-05	-18.2407	0	protein_coding
NM_001256487	GOLGB1	5.2202e-07	-18.2434	0	protein_coding
NM_198045	ZDHHC16	1.25103e-07	-18.2734	0	protein_coding
NM_001177635	DAG1	0.000182526	-18.2834	0	protein_coding
NM_001172704	GGA3	3.30167e-07	-18.286	0	protein_coding
NM_001256824	ZNF195	8.68808e-13	-18.2926	0	protein_coding
NM_001256812	GRM4	0.000117568	-18.3256	0	protein_coding
NM_174957	ATP2A3	0.000172657	-18.3312	0	protein_coding
NM_001144034	TMEM25	0.000191273	-18.3315	0	protein_coding
NR_033951	P2RX7	8.51756e-08	-18.3367	0	protein_coding
NR_038164	NSFL1C	5.96521e-05	-18.3398	0	nonsense_mediated_decay
NM_001135771	RPN2	0.00031478	-18.3454	0.483795	protein_coding
NM_001243386	PARVB	2.89598e-10	-18.3591	0	protein_coding
NM_001251991	GMNN	0.000393761	-18.3764	0.480894	protein_coding
NM_152348	WDR81	1.76703e-05	-18.3818	0	protein_coding
NM_001243	TNFRSF8	1.38409e-05	-18.3896	0	protein_coding
NM_001197126	IRF3	1.65827e-07	-18.429	0	protein_coding
NM_001130481	VRK2	2.12865e-12	-18.4345	0	protein_coding
NM_181803	UBE2C	0.000898091	-18.4609	0.423774	unannotated_transcripts
NR_038339	LOC100505783	2.13888e-05	-18.4628	0	lncRNA
NM_001163418	FAM172A	1.2311e-09	-18.4926	0	protein_coding
NM_001184903	CARD8	1.00536e-17	-18.5316	0	protein_coding
NM_001242924	ZNF410	5.59562e-05	-18.5342	0	protein_coding
NM_001136160	MCMDC2	1.7256e-05	-18.5418	0	protein_coding
NM_001164459	ACTR3C	5.40949e-05	-18.5513	0	protein_coding
NM_001093726	SEPP1	5.48352e-05	-18.5683	0	protein_coding
NM_139353	TAF1C	1.2201e-08	-18.5768	0	protein_coding
NM_001257328	ARRB2	9.4493e-05	-18.5899	0	protein_coding
NM_001242862	PRKACB	0.000620795	-18.5924	0.382947	protein_coding
NM_001172128	IL16	4.43683e-06	-18.5987	0	protein_coding
NR_024477	LOC100132707	8.08005e-05	-18.5995	0	lncRNA
NM_001256689	MELK	0.000621756	-18.6031	0.429866	protein_coding
NR_029375	WDR83	0.000270414	-18.6079	0	nonsense_mediated_decay
NR_027650	C15orf40	6.7147e-05	-18.6163	0	protein_coding
NM_012176	FBXO4	0.000201682	-18.638	0	protein_coding
NM_138627	BCL2L11	3.91247e-11	-18.6453	0	protein_coding
NM_198202	POP5	0.00312622	-18.6553	0.606425	protein_coding
NM_001198645	TRIM6	8.59948e-06	-18.6603	0	protein_coding
NM_001001392	CD44	7.10006e-10	-18.6843	0	protein_coding
NM_001267546	ARFRP1	1.558e-07	-18.6936	0	protein_coding
NM_001270766	NTAN1	0.000383434	-18.7063	0.537902	protein_coding
NR_073580	TYSND1	0.000406397	-18.7355	0.468138	unannotated_transcripts
NR_047632	UTY	6.71639e-25	-18.7909	0	protein_coding
NM_173843	IL1RN	1.02809e-14	-18.806	0	protein_coding
NM_001199933	SESN1	0.000145272	-18.8076	0	protein_coding
NM_001256429	PDLIM5	0.000570467	-18.8093	0.301856	protein_coding
NM_080685	PTPN13	0.000235878	-18.8111	0	protein_coding
NM_001199774	PSMA5	0.000193111	-18.8166	0	protein_coding
NM_001031693	HHLA3	0.00109036	-18.8186	0.508708	protein_coding
NM_003636	KCNAB2	0.000111769	-18.8237	0	protein_coding
NM_030629	CMIP	0.000190182	-18.8251	0	protein_coding
NM_001018090	GCOM1	2.33054e-09	-18.827	0	protein_coding
NM_001198533	OXR1	3.62565e-05	-18.8361	0	protein_coding
NM_001191060	SLC25A22	7.18907e-05	-18.8495	0	protein_coding
NM_001258267	UTY	7.93145e-10	-18.8521	0	protein_coding
NM_080549	PTPN6	0.00028156	-18.8695	0	protein_coding
NM_201590	CACNB2	2.12559e-05	-18.8704	0	protein_coding
NR_047615	UTY	1.12282e-26	-18.8732	0	protein_coding
NR_046188	NBPF24	3.39353e-05	-18.8765	0	protein_coding
NM_005046	KLK7	0.00133793	-18.8906	0.644357	protein_coding
NR_048578	ADAM15	1.12832e-08	-18.8972	0	nonsense_mediated_decay
NM_197972	NME7	0.000333433	-18.9153	0.50231	protein_coding
NM_001014444	CRYM	0.00010854	-18.9285	0	unannotated_transcripts
NM_001163435	TBCK	0.000883562	-18.9355	0.654136	protein_coding
NM_005470	ABI1	1.04131e-15	-18.9488	0	protein_coding
NM_001153585	SCOC	0.000152219	-18.9727	0	protein_coding
NM_001042482	TPK1	0.000240623	-18.9762	0	protein_coding
NR_073477	IKZF5	0.000732773	-18.9936	0.456242	unannotated_transcripts
NM_018106	ZDHHC4	0.000148365	-18.9958	0	protein_coding
NR_045417	AKIP1	0.000685796	-18.999	0.68027	protein_coding
NM_001171948	KXD1	0.000505574	-19.026	0.40605	protein_coding
NM_001202516	CFLAR	0.000111569	-19.0266	0	protein_coding
NM_001251851	PIK3R5	9.89693e-14	-19.0475	0	protein_coding
NM_001256644	LTA4H	9.93874e-05	-19.0574	0	protein_coding
NR_024598	C11orf73	0.0002499	-19.0737	0	processed_transcript
NM_001143917	LYSMD2	0.000185753	-19.0752	0	protein_coding
NM_032088	PCDHGA8	3.93976e-06	-19.0953	0	protein_coding
NR_027286	FLVCR1-AS1	0.000137047	-19.1012	0	lncRNA
NM_006105	RAPGEF3	8.65203e-06	-19.1087	0	protein_coding
NM_001261823	SUPT3H	8.71432e-05	-19.1099	0	protein_coding
NM_001167582	RBM6	0.000139315	-19.1205	0	protein_coding
NM_001243526	HYI	0.000404005	-19.1425	0.467309	protein_coding
NM_001256460	CPSF3L	0.000150155	-19.1564	0	protein_coding
NM_001142650	HNRPLL	3.7263e-05	-19.1623	0	protein_coding
NM_001164719	TGFB1I1	0.000292395	-19.1675	0	protein_coding
NM_001201484	PIGO	8.17894e-05	-19.1707	0	protein_coding
NM_001197330	POLE2	0.000191196	-19.1726	0	protein_coding
NM_001174125	SLC11A2	5.33872e-08	-19.1894	0	protein_coding
NM_001135565	HDHD1	9.75924e-05	-19.1978	0	protein_coding
NM_001079515	TBCE	0.000687957	-19.2088	0.512862	protein_coding
NM_001098632	AKT1S1	0.000184744	-19.2196	0	protein_coding
NM_001042423	SLC16A3	5.61771e-05	-19.23	0	protein_coding
NM_000364	TNNT2	9.14308e-05	-19.2398	0	protein_coding
NM_001003805	ATP5S	0.0005768	-19.2707	0.452225	protein_coding
NR_023349	TSEN15	0.000157374	-19.2799	0	nonsense_mediated_decay
NM_001001894	TTC3	0.000108974	-19.284	0	protein_coding
NM_001184745	PPP1R3F	2.33919e-05	-19.2988	0	protein_coding
NM_001256173	ZNF85	9.87597e-05	-19.3053	0	protein_coding
NM_001034833	NHP2	0.000601751	-19.3127	0.537902	protein_coding
NM_002698	POU2F2	4.99666e-05	-19.3152	0	protein_coding
NR_047590	TMEM218	5.03605e-10	-19.3209	0	protein_coding
NM_001202514	MXD1	6.08728e-08	-19.3365	0	protein_coding
NM_001204423	RGS6	0.00020891	-19.3484	0	protein_coding
NM_001145057	IL18BP	4.88074e-07	-19.3664	0	protein_coding
NM_001173976	TCTN1	3.4627e-05	-19.3744	0	protein_coding
NR_033818	IKBKB	0.000145742	-19.3777	0	nonsense_mediated_decay
NM_018928	PCDHGC4	6.47401e-05	-19.4193	0	protein_coding
NM_001111113	UBE2K	2.91626e-08	-19.5083	0	protein_coding
NM_032181	EVA1A	0.000145454	-19.5196	0	protein_coding
NM_001024226	ARF1	0.000558047	-19.5209	0.493022	protein_coding
NM_139049	MAPK8	0.000300719	-19.5219	0	protein_coding
NR_024421	ZNF503-AS2	0.000238268	-19.5285	0	lncRNA
NM_001243571	MTMR2	0.000178026	-19.5376	0	protein_coding
NR_028025	CREBZF	0.000270003	-19.5409	0	nonsense_mediated_decay
NM_001258257	UTY	1.70299e-19	-19.5647	0	protein_coding
NM_001083603	PTCH1	1.40205e-05	-19.5659	0	protein_coding
NM_001146322	GRAMD3	0.000134965	-19.5735	0	protein_coding
NM_001256576	ENC1	3.00624e-06	-19.5827	0	protein_coding
NM_001251977	RCAN3	0.000173377	-19.6079	0	protein_coding
NM_001252271	FAM69A	8.83623e-08	-19.6354	0	protein_coding
NM_001242797	ZNF322	2.11013e-10	-19.6356	0	protein_coding
NR_073469	EXTL3	2.31141e-10	-19.647	0	unannotated_transcripts
NM_001174164	PRRT4	5.78539e-05	-19.6897	0	protein_coding
NM_001128934	SYNPO2	1.73202e-05	-19.7087	0	protein_coding
NM_001079520	DACT1	0.000111877	-19.7716	0	protein_coding
NM_001244960	FRMD3	5.89041e-05	-19.7843	0	protein_coding
NM_032667	BSCL2	5.73756e-05	-19.7903	0	protein_coding
NM_001270445	RTBDN	0.000137875	-19.7962	0	protein_coding
NM_001172643	TK2	0.000599232	-19.8147	0.384313	protein_coding
NM_000665	ACHE	5.51839e-05	-19.8263	0	protein_coding
NM_001163423	ZNF580	0.00115635	-19.8332	0.464769	protein_coding
NM_001099	ACPP	2.36663e-05	-19.8436	0	protein_coding
NM_021936	PAPPA2	3.42642e-05	-19.8554	0	protein_coding
NM_001242912	ZFAND6	3.25343e-19	-19.8924	0	protein_coding
NM_001195195	TP53AIP1	2.31788e-05	-19.8929	0	protein_coding
NM_181283	CMTM1	3.69093e-37	-19.9195	0	protein_coding
NM_005156	PTBP3	0.000230595	-19.9649	0	protein_coding
NM_033244	PML	2.22064e-05	-19.9967	0	protein_coding
NM_152736	ZSCAN26	0.000940388	-20.0331	0.611544	protein_coding
NM_001166265	LTBP1	7.68241e-05	-20.0987	0	protein_coding
NM_001261451	UCK1	0.000177671	-20.1086	0	protein_coding
NM_130834	OPA1	0.000252532	-20.123	0	protein_coding
NR_028394	TSNAX-DISC1	0.000114097	-20.1242	0	nonsense_mediated_decay
NM_001978	EPB49	0.000554975	-20.1348	0.378356	protein_coding
NR_045622	NABP1	0.000967509	-20.1642	0.470377	nonsense_mediated_decay
NM_001271844	TBC1D16	0.000369173	-20.1691	0.483134	protein_coding
NM_001134758	ARFRP1	0.000406326	-20.1713	0.461489	protein_coding
NM_025267	PTGES3L-AARSD1	0.000122397	-20.1866	0	protein_coding
NR_038354	WDR20	7.73627e-05	-20.1904	0	nonsense_mediated_decay
NM_001099274	TINF2	0.000339266	-20.193	0.610125	protein_coding
NM_001258014	FDXR	0.000364299	-20.2101	0.561695	protein_coding
NM_006903	PPA2	0.00021286	-20.2185	0	protein_coding
NM_001258270	UTY	1.04537e-19	-20.2188	0	protein_coding
NM_001177506	AOAH	7.60967e-06	-20.2339	0	protein_coding
NM_001127219	ACCS	0.000112465	-20.2375	0	protein_coding
NM_001202449	ADK	0.00036676	-20.2389	0.406382	protein_coding
NM_001267062	PLEKHB2	0.000433364	-20.2823	0.413132	protein_coding
NR_038916	PRR7-AS1	0.000448182	-20.294	0.508428	unannotated_transcripts
NM_001173551	TMPRSS4	6.85949e-05	-20.3027	0	protein_coding
NM_032907	UBL7	0.000979253	-20.3036	0.604062	protein_coding
NM_206955	PRAME	1.97381e-05	-20.3056	0	protein_coding
NR_024528	RPL23AP7	4.02839e-05	-20.31	0	unannotated_transcripts
NM_033326	SOX6	1.2938e-05	-20.3109	0	protein_coding
NR_045770	ATF2	2.07166e-29	-20.3145	0	nonsense_mediated_decay
NM_001267810	EIF6	0.000549439	-20.337	0.43315	protein_coding
NM_001256672	STOML1	1.32514e-08	-20.3666	0	protein_coding
NM_001251885	VIPR1	0.000274365	-20.3768	0	protein_coding
NM_138971	BACE1	0.000181095	-20.4086	0	protein_coding
NM_001242859	PRKACB	0.00024948	-20.4191	0	protein_coding
NM_001127365	FAM221A	0.000148811	-20.421	0	protein_coding
NM_001200018	NAT6	2.00021e-05	-20.4273	0	protein_coding
NM_007081	RABL2B	3.77116e-05	-20.4312	0	protein_coding
NM_019557	MTFR1L	0.000132087	-20.4524	0	protein_coding
NM_001252390	TNIP1	0.000403068	-20.4897	0.523893	protein_coding
NM_144996	ARL13B	2.17651e-07	-20.52	0	protein_coding
NM_001184824	PRMT7	0.00049449	-20.5275	0.595423	protein_coding
NM_198387	CACNA1G	4.48204e-06	-20.5451	0	protein_coding
NR_073463	MED21	0.000508399	-20.5563	0.36246	processed_transcript
NM_012446	SSBP2	8.99767e-05	-20.5695	0	protein_coding
NM_015926	TEX264	0.00103541	-20.579	0.363663	protein_coding
NM_001048194	RCC1	0.000258491	-20.5812	0	protein_coding
NM_057174	PEX16	0.000472035	-20.5836	0.546835	protein_coding
NR_073418	SPINK2	8.85055e-05	-20.5999	0	unannotated_transcripts
NM_001190997	SLC6A13	8.23227e-06	-20.6223	0	protein_coding
NM_001033571	AMZ2	1.14745e-05	-20.6234	0	protein_coding
NM_001254752	UQCRB	7.60324e-06	-20.6327	0	protein_coding
NM_001172087	PEX2	0.000430825	-20.6617	0.461112	protein_coding
NM_001276480	LONP1	6.51868e-05	-20.6895	0	protein_coding
NM_001207058	VWA9	1.44753e-29	-20.7079	0	protein_coding
NM_001258249	UTY	2.04988e-13	-20.7434	0	protein_coding
NR_002212	NUDT4P1	9.15207e-05	-20.7475	0	unannotated_transcripts
NM_130837	OPA1	0.000722054	-20.752	0.610923	protein_coding
NM_170600	SH2D3C	3.1985e-13	-20.7602	0	protein_coding
NM_199002	ARHGEF1	0.000490499	-20.7738	0.597825	protein_coding
NM_001184723	TM4SF18	3.46897e-05	-20.7973	0	protein_coding
NM_001142499	FLYWCH2	0.00129728	-20.8197	0.469928	protein_coding
NM_001267567	CREM	1.24033e-27	-20.8351	0	protein_coding
NM_001204108	BCL2L11	6.23079e-05	-20.8462	0	protein_coding
NM_004554	NFATC4	1.34205e-05	-20.8986	0	protein_coding
NR_027368	POP4	0.000511685	-20.9067	0.448916	protein_coding
NR_045017	LETMD1	0.000781021	-20.9192	0.438302	unannotated_transcripts
NM_001142326	DMTF1	0.000351246	-20.9269	0.435275	protein_coding
NM_001025367	VEGFA	0.000109514	-20.9515	0	protein_coding
NM_052877	MED8	1.64013e-10	-20.9619	0	protein_coding
NM_001199089	TDRD5	4.96285e-20	-20.9735	0	protein_coding
NR_047600	UTY	5.9721e-27	-20.9811	0	protein_coding
NM_001267870	HSD11B1L	0.00014447	-20.9852	0	protein_coding
NM_001271639	ZNF138	0.000157529	-20.9853	0	protein_coding
NM_001172431	AMPD3	5.87681e-05	-20.9999	0	protein_coding
NM_199294	APITD1	0.000309947	-21.0092	0.450935	protein_coding
NM_080801	COL13A1	4.3633e-05	-21.0195	0	protein_coding
NM_015376	RASGRP3	1.88576e-05	-21.0217	0	protein_coding
NM_001204868	STX16	3.49736e-11	-21.053	0	protein_coding
NM_001271637	ZNF138	0.00013236	-21.0786	0	protein_coding
NR_040242	MPPE1	4.29795e-08	-21.0921	0	nonsense_mediated_decay
NM_001160331	NFASC	1.10551e-05	-21.0979	0	protein_coding
NM_001256969	CCDC51	7.30475e-08	-21.1095	0	protein_coding
NM_001099752	SYBU	3.65077e-05	-21.1229	0	protein_coding
NM_001143964	TBC1D7	0.000243946	-21.1324	0	protein_coding
NM_001143758	LRRC27	7.27242e-05	-21.1542	0	protein_coding
NM_001163561	C2orf61	6.31752e-05	-21.1728	0	protein_coding
NM_001256330	CACNA1G	5.04327e-05	-21.185	0	protein_coding
NM_001271142	ST3GAL6	8.05209e-05	-21.2525	0	protein_coding
NR_073120	UBE2W	0.000193435	-21.2575	0	nonsense_mediated_decay
NR_028039	GATS	7.52278e-05	-21.2747	0	processed_transcript
NR_026937	OXSM	2.28662e-05	-21.2748	0	nonsense_mediated_decay
NM_017675	CDHR2	6.14058e-06	-21.3215	0	protein_coding
NM_001195307	BBIP1	5.87816e-05	-21.3435	0	protein_coding
NM_018446	GLT8D1	0.000742288	-21.3729	0.611988	protein_coding
NM_002675	PML	3.3718e-09	-21.4865	0	protein_coding
NM_003563	SPOP	0.000195777	-21.487	0	protein_coding
NM_001205019	GK	8.42593e-07	-21.4948	0	protein_coding
NM_031938	BCO2	9.03675e-09	-21.4955	0	protein_coding
NM_017935	BANK1	7.43798e-05	-21.4975	0	protein_coding
NM_001253901	MEST	0.000162246	-21.5019	0	protein_coding
NM_199133	FAM173B	0.000534004	-21.5124	0.602581	protein_coding
NM_001258451	PKMYT1	0.000228263	-21.517	0	protein_coding
NM_015700	NFU1	0.000298235	-21.5467	0	protein_coding
NM_001256360	CACNA1G	1.25752e-05	-21.5684	0	protein_coding
NM_001258251	UTY	2.89913e-10	-21.5769	0	protein_coding
NM_001146055	SNCA	6.33607e-05	-21.6303	0	protein_coding
NM_183361	DTNB	0.00118966	-21.6356	0.617263	protein_coding
NM_001271068	MAX	5.60343e-07	-21.6457	0	protein_coding
NM_001136218	TMEM51	0.00050795	-21.6593	0.611189	protein_coding
NM_134470	IL1RAP	0.000100084	-21.6828	0	protein_coding
NM_201524	GPR56	8.18436e-05	-21.6847	0	protein_coding
NM_001272104	PAQR6	5.87102e-09	-21.6857	0	protein_coding
NM_001257973	CTSL1	0.00010855	-21.709	0	protein_coding
NM_000376	VDR	0.00146317	-21.7107	0.615199	protein_coding
NM_001270930	IFIT1	7.65312e-05	-21.7233	0	protein_coding
NM_001243177	ALDOA	0.000396723	-21.7305	0.363161	protein_coding
NM_199136	FAM221A	0.000201715	-21.735	0	protein_coding
NM_201571	CACNB2	3.8441e-12	-21.7689	0	protein_coding
NM_001204185	TP73	4.13073e-08	-21.7772	0	protein_coding
NM_001258250	UTY	8.18503e-19	-21.7786	0	protein_coding
NM_001098478_4	HLA-F	0.000221897	-21.7918	0	unannotated_transcripts
NM_002562	P2RX7	0.000227051	-21.7936	0	protein_coding
NM_001243998	SPIB	6.13294e-05	-21.8014	0	protein_coding
NM_005693	NR1H3	0.000336465	-21.8082	0.615916	protein_coding
NR_052015	RUSC2	7.0239e-05	-21.8099	0	protein_coding
NM_001167959	TMEM178A	0.000148334	-21.8635	0	processed_transcript
NR_028467	ATXN3	6.33997e-12	-21.9157	0	nonsense_mediated_decay
NM_001198850	FOXJ3	9.93822e-05	-21.9989	0	protein_coding
NM_198544	APITD1-CORT	6.73145e-26	-22.0003	0	protein_coding
NM_021160_4	ABHD16A	9.38726e-05	-22.0045	0	unannotated_transcripts
NR_073196	ACBD5	0.000147291	-22.0287	0	unannotated_transcripts
NM_001001578	PDE9A	1.99768e-13	-22.0447	0	protein_coding
NM_001257994	TRMT2A	0.000685855	-22.0778	0.60024	protein_coding
NM_182659	UTY	5.42998e-08	-22.106	0	protein_coding
NM_174964	ST3GAL3	1.40415e-16	-22.1417	0	protein_coding
NM_001261448	GPM6A	1.66922e-05	-22.1802	0	protein_coding
NR_028463	ATXN3	1.02944e-14	-22.2253	0	unannotated_transcripts
NM_001193312	C7orf10	0.000119627	-22.2796	0	protein_coding
NM_001130922	RABL2B	9.52664e-05	-22.2992	0	protein_coding
NM_001248000	SET	0.000577413	-22.3188	0.437826	protein_coding
NM_001039476	NPRL3	0.000148341	-22.3265	0	protein_coding
NM_001142478	NREP	0.000208664	-22.3451	0	protein_coding
NM_001195104	GSR	0.000114257	-22.3781	0	protein_coding
NM_001258340	SLC44A3	8.85625e-05	-22.3793	0	protein_coding
NR_047623	UTY	8.34152e-28	-22.3937	0	protein_coding
NM_001270895	TRAPPC3	6.97676e-14	-22.4047	0	protein_coding
NM_198903	GABRG2	9.66405e-11	-22.428	0	protein_coding
NM_022873	IFI6	9.41003e-10	-22.4497	0	protein_coding
NM_001270979	IST1	1.26953e-09	-22.4767	0	protein_coding
NM_001206986	METTL23	0.000909191	-22.4808	0.616634	protein_coding
NM_001136008	FXYD3	3.53163e-05	-22.4981	0	protein_coding
NM_001145107	NELL2	5.15153e-05	-22.5148	0	protein_coding
NM_001256361	CACNA1G	3.52076e-05	-22.5239	0	protein_coding
NM_001018091	GCOM1	1.0489e-08	-22.5251	0	protein_coding
NR_036576	APTX	0.000771723	-22.5346	0.467246	unannotated_transcripts
NM_001258266	UTY	2.01321e-10	-22.5639	0	protein_coding
NM_001270368	TMEM254	3.45572e-21	-22.5953	0	protein_coding
NM_001024630	RUNX2	1.46305e-07	-22.6074	0	protein_coding
NM_001164753	ASPH	7.49453e-27	-22.6484	0	protein_coding
NM_001256813	GRM4	3.47279e-05	-22.6614	0	protein_coding
NM_012437	SNAPIN	0.00132667	-22.6671	0.62233	protein_coding
NM_001204417	RGS6	3.00177e-06	-22.684	0	protein_coding
NR_030697	TRAPPC1	0.00107764	-22.6986	0.460485	nonsense_mediated_decay
NR_047534	CDKN2B-AS1	2.05134e-40	-22.734	0	lncRNA
NM_001145772	GPR56	7.67316e-05	-22.7701	0	protein_coding
NM_001145848	PROM1	9.79986e-05	-22.7963	0	protein_coding
NM_013269	CLEC2D	0.000172137	-22.8265	0	protein_coding
NM_006214	PHYH	0.00051216	-22.8311	0.744727	protein_coding
NM_001040099	MOSPD3	3.99772e-05	-22.8574	0	protein_coding
NM_001130042	CRYZ	0.000150436	-22.8923	0	protein_coding
NM_001177996	FAM109A	1.43734e-11	-22.903	0	protein_coding
NM_001166262	MTIF3	0.0009903	-22.9165	0.459483	protein_coding
NM_001164165	GPR75-ASB3	1.43376e-11	-22.9179	0	protein_coding
NM_001126339	THTPA	1.07375e-08	-22.9484	0	protein_coding
NM_001190720	IKBKB	2.6877e-07	-22.9588	0	protein_coding
NM_016615	SLC6A13	1.02527e-05	-23.0149	0	protein_coding
NM_006054	RTN3	0.000822245	-23.0189	0.546911	protein_coding
NM_001100163	MRVI1	0.000133661	-23.0968	0	protein_coding
NM_001204188	TP73	0.000313003	-23.1537	0.559248	protein_coding
NM_007266	GPN1	0.000568163	-23.1746	0.456615	protein_coding
NM_001271638	ZNF138	0.00037978	-23.1997	0.448367	protein_coding
NM_001243333	SEZ6L2	0.000297645	-23.2153	0	protein_coding
NR_047641	UTY	1.57931e-10	-23.2209	0	protein_coding
NM_018344	SLC29A3	0.000527861	-23.2642	0.465974	protein_coding
NM_001204897	TM4SF19	0.000252707	-23.2703	0	protein_coding
NM_001040630	NCALD	3.33916e-05	-23.2752	0	protein_coding
NM_001190263	C1D	0.000485705	-23.3137	0.463063	protein_coding
NR_049769	C1QTNF1	4.91963e-05	-23.325	0	protein_coding
NM_001024628	NRP1	2.44877e-08	-23.3411	0	protein_coding
NM_001159545	RFPL2	1.353e-05	-23.4164	0	protein_coding
NM_001256823	ZNF195	2.16526e-10	-23.4369	0	protein_coding
NM_001166287	RGMA	0.00014608	-23.4499	0	protein_coding
NM_001142654	PTGES3L	0.000198158	-23.4954	0	protein_coding
NM_001168465	MAP7D2	9.11218e-11	-23.5491	0	protein_coding
NM_001270463	ST3GAL3	1.38386e-07	-23.5526	0	protein_coding
NM_001098492	ZNF419	3.7876e-05	-23.5714	0	protein_coding
NR_047637	UTY	1.3572e-10	-23.6311	0	protein_coding
NM_001130087	ABLIM2	0.00031373	-23.655	0.433445	protein_coding
NR_028130	CFL2	7.64865e-05	-23.6619	0	nonsense_mediated_decay
NM_002535	OAS2	2.58983e-05	-23.6807	0	protein_coding
NM_032358	CCDC77	0.000216128	-23.7445	0	protein_coding
NM_005349	RBPJ	0.000580559	-23.7639	0.592949	protein_coding
NM_001145771	GPR56	0.000163639	-23.7734	0	protein_coding
NM_001173533	DGCR2	4.49218e-08	-23.7778	0	protein_coding
NM_001114393	PAPD4	7.13121e-05	-23.7851	0	protein_coding
NM_001114106	SLC44A3	0.00016255	-23.8094	0	protein_coding
NM_001198836	RBM14	1.06021e-07	-23.8106	0	protein_coding
NM_001256667	FAM193A	0.000237214	-23.8868	0	protein_coding
NM_033148	DTNB	8.46783e-08	-23.9006	0	protein_coding
NR_031765	ATXN3	1.16476e-30	-23.9764	0	unannotated_transcripts
NM_019863	F8	7.87141e-05	-24.0032	0	protein_coding
NM_033247	PML	0.000963237	-24.031	0.613501	protein_coding
NM_022875	SMN2	0.000103677	-24.04	0	protein_coding
NM_001256609	C1orf85	0.000253802	-24.0498	0	protein_coding
NM_001178095	ZFX	9.82893e-05	-24.0557	0	protein_coding
NM_001008860	NIPA2	0.000909818	-24.0732	0.607655	protein_coding
NR_045663	MYPN	2.01931e-05	-24.0943	0	protein_coding
NM_153500	CAMKK2	3.16826e-05	-24.1076	0	protein_coding
NM_001164541	DISC1	7.31848e-05	-24.1477	0	protein_coding
NM_201570	CACNB2	3.42194e-12	-24.1479	0	protein_coding
NM_001206950	SLC16A3	0.000196991	-24.1543	0	protein_coding
NM_001276264	DUOXA1	7.78781e-05	-24.1777	0	protein_coding
NM_001131009	PTPN12	0.000106607	-24.439	0	protein_coding
NM_002527	NTF3	0.000133309	-24.4505	0	protein_coding
NM_001098493	ZNF419	0.000110423	-24.4743	0	protein_coding
NM_173217	ST6GAL1	0.000116739	-24.4908	0	protein_coding
NM_001145155	NR2F2	7.33207e-05	-24.5949	0	protein_coding
NM_001126114	TP53	0.000284113	-24.6311	0	protein_coding
NM_001170686	MIB2	0.000166833	-24.7016	0	protein_coding
NM_001040057	FAM133B	3.74363e-05	-24.7282	0	protein_coding
NM_001258420	ZFYVE19	0.000231356	-24.7673	0	protein_coding
NM_001258264	UTY	8.8842e-11	-24.7786	0	protein_coding
NM_001198938	DTNA	1.39015e-57	-24.8814	0	protein_coding
NM_001127	AP1B1	5.61015e-10	-24.9197	0	protein_coding
NR_052024	EIF6	1.45359e-07	-24.9997	0	nonsense_mediated_decay
NM_001163990	RAB37	3.10126e-07	-25.0425	0	protein_coding
NM_001252052	PCMT1	0.000108089	-25.0436	0	protein_coding
NR_047645	UTY	3.90487e-15	-25.0751	0	protein_coding
NM_001136114	POMT1	2.48943e-05	-25.0965	0	protein_coding
NM_001093771	TXNRD1	0.000335152	-25.1224	0.467246	protein_coding
NM_001033045	GPR155	0.000145957	-25.1381	0	protein_coding
NM_001256822	44078	6.77978e-05	-25.1487	0	protein_coding
NM_001270707_1	NRM	8.19496e-05	-25.1656	0	unannotated_transcripts
NR_047609	UTY	2.58159e-21	-25.1783	0	protein_coding
NM_001184935	NRG2	0.000157001	-25.2027	0	protein_coding
NM_001258220	MIS12	8.22207e-07	-25.2169	0	protein_coding
NR_026886	LRTOMT	1.28354e-14	-25.2297	0	nonsense_mediated_decay
NM_001001577	PDE9A	2.48128e-09	-25.2886	0	protein_coding
NM_201540	NDRG2	3.7832e-09	-25.3152	0	protein_coding
NM_001243723	SETMAR	1.15977e-22	-25.3486	0	protein_coding
NM_001145812	SH2B1	6.69024e-05	-25.3745	0	protein_coding
NM_001258255	UTY	2.20136e-21	-25.3918	0	protein_coding
NR_047543	CDKN2B-AS1	6.28073e-42	-25.392	0	lncRNA
NR_030722	FAM104B	0.000174669	-25.4166	0	protein_coding
NM_004342	CALD1	4.32707e-15	-25.4535	0	protein_coding
NM_016250	NDRG2	5.098e-07	-25.4651	0	protein_coding
NM_032986	SEC23B	8.7378e-05	-25.4651	0	protein_coding
NM_001243772	APH1A	7.36501e-13	-25.5077	0	protein_coding
NM_032883	TOX2	0.000190488	-25.509	0	protein_coding
NM_001115007	LIN54	0.000154482	-25.5178	0	protein_coding
NR_036454	CHMP3	1.99466e-14	-25.5571	0	unannotated_transcripts
NM_001083602	PTCH1	0.000209716	-25.5648	0	protein_coding
NM_001256826	PAF1	5.01422e-14	-25.5847	0	protein_coding
NM_001242842	ZNF195	3.35485e-11	-25.7342	0	protein_coding
NM_001178077	ASNS	0.000549407	-25.7844	0.443035	protein_coding
NM_002979	SCP2	0.000321802	-25.8731	0.438839	protein_coding
NM_001270640	JOSD2	6.97187e-05	-25.9212	0	protein_coding
NM_001243755	C7orf49	3.92084e-13	-25.9248	0	protein_coding
NM_001170766	LCOR	1.20856e-13	-25.9346	0	protein_coding
NR_073413	TMEM134	1.11503e-09	-25.9963	0	protein_coding
NM_001258268	UTY	1.36599e-21	-26.031	0	protein_coding
NR_047599	UTY	2.57626e-12	-26.0434	0	protein_coding
NM_001178113	ZNF185	5.23811e-05	-26.0577	0	protein_coding
NM_138714	NFAT5	0.00304979	-26.0907	0.900147	protein_coding
NR_027946	ERC1	0.000142501	-26.1096	0	nonsense_mediated_decay
NM_001206790	TMPRSS13	1.18582e-05	-26.2383	0	protein_coding
NM_001271934	TK2	2.88807e-05	-26.2656	0	protein_coding
NM_201535	NDRG2	2.366e-11	-26.2687	0	protein_coding
NR_047597	UTY	5.00623e-11	-26.33	0	protein_coding
NM_001768	CD8A	3.51821e-08	-26.3337	0	protein_coding
NM_002429	MMP19	2.39246e-17	-26.4243	0	protein_coding
NM_001256677	STOML1	7.00755e-12	-26.4296	0	protein_coding
NM_001198895	ACY1	0.000444986	-26.4623	0.438362	protein_coding
NM_001244569	BID	0.000208589	-26.4632	0	protein_coding
NM_033493	CDK11B	6.63378e-33	-26.4919	0	unannotated_transcripts
NM_025124	TMEM134	0.000490999	-26.499	0.556111	protein_coding
NM_001199799	ILDR1	0.000247523	-26.5482	0	protein_coding
NM_001142623	GHDC	0.000369548	-26.5625	0.616005	protein_coding
NR_027673	ADARB1	0.000111181	-26.6241	0	processed_transcript
NR_051975	CREM	8.06914e-05	-26.6251	0	unannotated_transcripts
NM_001256608	C1orf85	0.000265158	-26.6434	0	protein_coding
NR_047657	KANSL3	0.000266831	-26.6675	0	nonsense_mediated_decay
NR_045791	NSUN4	7.29155e-05	-26.6685	0	nonsense_mediated_decay
NM_001017926	ZHX1	0.000145773	-26.6724	0	protein_coding
NM_001146017	TJAP1	0.000106018	-26.6819	0	protein_coding
NM_201541	NDRG2	0.000428206	-26.6868	0.630135	protein_coding
NM_001184988	NDUFC1	8.69323e-17	-26.8339	0	protein_coding
NM_001033572	AMZ2	0.00104263	-26.8346	0.450016	protein_coding
NM_183399	RNF14	0.000528448	-26.9514	0.601192	protein_coding
NR_073582	TYSND1	9.77429e-06	-26.9869	0	protein_coding
NM_001134420	CDC7	0.000413435	-27.0226	0.448367	protein_coding
NM_001256111	CD101	5.12516e-05	-27.0383	0	protein_coding
NM_001271935	TK2	3.5313e-07	-27.0686	0	protein_coding
NM_001198915	PPFIBP1	0.000340301	-27.116	0.601626	protein_coding
NM_001039711	DEDD	1.44108e-06	-27.3324	0	protein_coding
NM_198428	BBS9	4.31335e-06	-27.384	0	protein_coding
NM_001142421	MORF4L2	2.73044e-05	-27.3895	0	protein_coding
NM_001256010	PNPLA8	5.68947e-16	-27.3916	0	protein_coding
NM_018466	ALG13	0.000706226	-27.4787	0.607215	protein_coding
NR_073055	SLC16A7	9.32238e-05	-27.4904	0	nonsense_mediated_decay
NR_045786	CERS6-AS1	6.95781e-13	-27.5299	0	lncRNA
NM_001197246	BTN3A2	3.55238e-05	-27.5458	0	protein_coding
NM_203385	RNH1	3.21016e-07	-27.5582	0	protein_coding
NM_145689	APBB1	0.000367685	-27.5648	0.682459	protein_coding
NR_047610	UTY	6.02096e-22	-27.5953	0	protein_coding
NR_073016	ST3GAL3	1.25069e-07	-27.6075	0	nonsense_mediated_decay
NM_033317	DMKN	8.41846e-12	-27.6429	0	protein_coding
NM_079837	BANP	6.59066e-10	-27.6482	0	protein_coding
NM_001099856	IKBKG	1.85857e-09	-27.686	0	protein_coding
NM_001144925	MX1	7.56283e-06	-27.6924	0	protein_coding
NM_001244814	FOXP1	7.89771e-05	-27.7464	0	protein_coding
NM_015362	ELP5	3.5804e-08	-27.8432	0	protein_coding
NM_001164317	FLNB	8.10973e-05	-27.8882	0	protein_coding
NM_001271721	SPINK2	1.38154e-08	-27.9327	0	protein_coding
NM_032741_3	AGPAT1	4.72366e-07	-27.9369	0	unannotated_transcripts
NM_001165886	ZNF268	2.38698e-05	-28.0531	0	protein_coding
NM_001270367	TMEM254	5.8748e-17	-28.0927	0	protein_coding
NM_001012411	SGOL1	1.90657e-10	-28.1597	0	protein_coding
NM_148906	OSBPL9	1.01527e-09	-28.1805	0	protein_coding
NM_001129899	KRBOX4	0.000404427	-28.2469	0.484524	protein_coding
NM_001204082	MINOS1	8.90872e-05	-28.2846	0	protein_coding
NM_020438	DOLPP1	0.000589177	-28.2963	0.547294	protein_coding
NM_001160332	NFASC	9.25734e-06	-28.3275	0	protein_coding
NM_001136011	FXYD3	0.000159808	-28.3304	0	protein_coding
NM_001206739	ITGB3BP	0.000285569	-28.3475	0	protein_coding
NM_001003828	PARVB	1.75704e-05	-28.3947	0	protein_coding
NM_212482	FN1	2.88432e-06	-28.4013	0	protein_coding
NR_045022	C17orf76-AS1	0.000847544	-28.4364	0.492616	lncRNA
NM_001174065	FGFR1	2.01171e-12	-28.4959	0	protein_coding
NM_020155	GPR137	0.000155572	-28.5059	0	protein_coding
NM_015090	NFASC	1.57047e-05	-28.5135	0	protein_coding
NM_001256410	RAB18	3.88006e-05	-28.583	0	protein_coding
NR_047630	UTY	2.30681e-17	-28.5836	0	protein_coding
NM_001258252	UTY	2.09269e-11	-28.6892	0	protein_coding
NM_171827	CD8A	3.13526e-05	-28.8249	0	protein_coding
NM_001195291	SERPINB6	6.47734e-05	-28.8289	0	protein_coding
NM_001261385	UEVLD	2.63884e-10	-28.8842	0	protein_coding
NM_001001584	PDE9A	3.35955e-15	-28.9092	0	protein_coding
NM_006250	PRH1	3.53161e-05	-28.9102	0	unannotated_transcripts
NM_001257342	BCS1L	0.00113573	-28.9355	0.62884	protein_coding
NR_047586	TMEM218	5.41309e-06	-29.0292	0	unannotated_transcripts
NM_001193460	MSRB3	0.00030021	-29.0786	0	protein_coding
NM_001164781	ATXN3	6.31711e-14	-29.0817	0	protein_coding
NM_138980	MAPK10	1.68414e-06	-29.1103	0	protein_coding
NM_001042682	RERE	4.86984e-06	-29.1884	0	protein_coding
NM_000070	CAPN3	1.31432e-06	-29.2488	0	protein_coding
NM_001243476	STARD13	1.15931e-12	-29.3514	0	protein_coding
NM_001253902	MEST	2.10559e-08	-29.3519	0	protein_coding
NM_001390	DTNA	2.004e-07	-29.3648	0	protein_coding
NM_001184762	CLTA	0.000128802	-29.4083	0	protein_coding
NR_073069	BCL2L13	1.71495e-34	-29.4231	0	unannotated_transcripts
NM_030660	ATXN3	1.29397e-16	-29.4812	0	protein_coding
NR_074086	CALU	0.000366354	-29.6133	0.503485	unannotated_transcripts
NM_001142605	EFTUD2	3.65384e-08	-29.6491	0	protein_coding
NM_001243747	API5	1.38677e-09	-29.6621	0	protein_coding
NR_047613	UTY	3.36221e-23	-29.7281	0	protein_coding
NM_001165882	ZNF268	2.64524e-07	-29.7425	0	protein_coding
NM_001242375	ANAPC13	0.000324426	-29.8523	0.433975	protein_coding
NM_001204492	CAMK2G	5.10365e-05	-29.8527	0	protein_coding
NM_001161357	FCHO1	0.000331551	-29.8775	0.449099	protein_coding
NM_001080955	PLAGL1	0.000517967	-29.8901	0.453026	protein_coding
NM_207521	RTN4	1.9937e-05	-29.9364	0	protein_coding
NM_139173	SLC9B1	5.40745e-05	-29.9627	0	protein_coding
NM_001032384	PQBP1	2.28687e-19	-29.972	0	protein_coding
NM_001204397	PITX2	3.77463e-05	-30.0411	0	protein_coding
NM_001128425	MUTYH	5.48445e-14	-30.078	0	protein_coding
NR_047694	PIGT	0.000103861	-30.0905	0	nonsense_mediated_decay
NR_047647	UTY	4.71089e-09	-30.0907	0	protein_coding
NM_001159701	FHL1	8.25888e-08	-30.2308	0	protein_coding
NM_001171606	PREPL	5.04578e-05	-30.321	0	protein_coding
NM_145796	POGZ	3.71592e-08	-30.3504	0	protein_coding
NM_138802	ZFAND2B	6.58196e-09	-30.4834	0	protein_coding
NR_073114	EPGN	1.30997e-05	-30.5373	0	nonsense_mediated_decay
NM_024800	NEK11	7.29794e-05	-30.5498	0	protein_coding
NM_001256346	SEMA5B	7.50795e-06	-30.5941	0	protein_coding
NM_001012333	MDK	0.000145628	-30.6007	0	protein_coding
NM_016834	MAPT	0.000203579	-30.6747	0	protein_coding
NR_047611	UTY	6.07808e-23	-30.7047	0	protein_coding
NM_001174090	SLC4A11	0.000230762	-30.724	0	protein_coding
NR_047606	UTY	5.87477e-23	-30.7508	0	protein_coding
NM_001018041	EPM2A	8.35579e-32	-30.7987	0	protein_coding
NM_001270464	ST3GAL3	0.000370321	-30.8104	0.462685	protein_coding
NM_001265597	ZNF211	4.79158e-08	-30.825	0	protein_coding
NM_173090	CAPN3	5.85588e-07	-30.8304	0	protein_coding
NM_002561	P2RX5	0.000164872	-30.8663	0	protein_coding
NM_001001574	PDE9A	4.64049e-14	-30.902	0	protein_coding
NM_198719	PTGER3	8.63741e-40	-31.0343	0	protein_coding
NM_024344	CAPN3	6.11106e-06	-31.1749	0	protein_coding
NR_073566	GHRLOS	0.000258914	-31.2238	0	unannotated_transcripts
NR_047626	UTY	3.43299e-19	-31.6076	0	protein_coding
NM_201532	DGKZ	1.88019e-37	-31.8039	0	protein_coding
NM_001145446	ZNF200	2.88358e-13	-31.8185	0	protein_coding
NM_001195798	LDLR	0.00015829	-31.8912	0	protein_coding
NR_038161	MRPL42	0.000116055	-31.8938	0	nonsense_mediated_decay
NM_001007250	SCP2	4.52267e-05	-31.9016	0	protein_coding
NM_001134430	TOR2A	3.87836e-08	-32.0228	0	protein_coding
NM_001193426	SUV39H2	6.11664e-05	-32.0367	0	protein_coding
NM_033338	CASP7	0.000167139	-32.0628	0	protein_coding
NR_047512	APBB1	1.1676e-05	-32.1051	0	non_stop_decay
NM_138982	MAPK10	2.78772e-05	-32.1115	0	protein_coding
NM_201595	GTF2A1	4.41585e-07	-32.1319	0	protein_coding
NM_153769	CABYR	2.47485e-11	-32.1513	0	protein_coding
NR_073531	STK25	0.000135176	-32.1845	0	unannotated_transcripts
NM_001123067	MAPT	0.000243661	-32.1901	0	protein_coding
NM_001258296	NFATC2	1.6707e-17	-32.2638	0	protein_coding
NM_001256847	ABR	0.000122935	-32.3071	0	protein_coding
NM_001258029	GSN	0.000754622	-32.3379	0.616723	protein_coding
NM_133342	RAD17	6.78369e-05	-32.3558	0	protein_coding
NR_027489	MTHFSD	4.28942e-05	-32.391	0	protein_coding
NM_001130979	DYSF	1.33983e-22	-32.3936	0	protein_coding
NM_001199809	INTS7	6.04192e-17	-32.4534	0	protein_coding
NR_029417	SHMT2	0.000404955	-32.4894	0.616454	nonsense_mediated_decay
NM_001204888	RAB43	0.000334393	-32.4948	0.604936	protein_coding
NM_001257173	DDX19B	8.24035e-12	-32.4971	0	protein_coding
NR_047592	TMEM218	0.000155456	-32.5274	0	protein_coding
NM_001256160	ATF7IP2	8.46089e-05	-32.5591	0	protein_coding
NM_201649	SLC6A9	6.69222e-05	-32.6473	0	protein_coding
NM_001143808	BDNF	6.34051e-16	-32.7023	0	protein_coding
NM_001173455	PDHA1	7.67712e-11	-32.714	0	protein_coding
NM_001127692	PCCA	9.15277e-05	-32.7798	0	protein_coding
NR_047598	UTY	2.1746e-16	-32.8855	0	protein_coding
NR_037699	SAFB	7.09435e-05	-32.9931	0	unannotated_transcripts
NM_001040195	AGTRAP	9.33888e-13	-33.0426	0	protein_coding
NM_001199181	ATP2C1	1.44994e-19	-33.1727	0	protein_coding
NM_001143809	BDNF	4.41123e-16	-33.1969	0	protein_coding
NM_001048199	RCC1	0.000208579	-33.2381	0	protein_coding
NM_152320	ZNF641	0.000244439	-33.3545	0	protein_coding
NR_047644	UTY	3.69974e-12	-33.3669	0	protein_coding
NR_045771	ATF2	1.06422e-05	-33.3848	0	protein_coding
NM_001130980	DYSF	1.25127e-20	-33.3997	0	protein_coding
NR_073410	TMEM134	0.000161289	-33.4066	0	nonsense_mediated_decay
NM_001001569	PDE9A	0.000212643	-33.4604	0	protein_coding
NM_001257394	UBE2V1	5.77669e-05	-33.5739	0	protein_coding
NM_016951	CKLF	3.25175e-07	-33.6163	0	protein_coding
NR_037667	INTS7	1.0256e-16	-33.8153	0	nonsense_mediated_decay
NM_001169110	SCO2	1.35172e-12	-33.9022	0	protein_coding
NR_028466	ATXN3	1.17631e-07	-34.0344	0	protein_coding
NR_033243	UBAP1	5.19007e-05	-34.0667	0	protein_coding
NM_144588	ZFYVE27	1.87464e-07	-34.1198	0	protein_coding
NM_001271025	AKR1E2	1.75619e-06	-34.1247	0	protein_coding
NM_001258438	TARS	4.22576e-10	-34.1826	0	protein_coding
NM_001197140	DBNDD2	7.47712e-18	-34.1873	0	protein_coding
NM_001199464	PDCD2	2.94092e-06	-34.368	0	protein_coding
NM_001128918	MARK3	1.43212e-09	-34.4608	0	protein_coding
NR_045769	ATF2	7.3463e-05	-34.5556	0	nonsense_mediated_decay
NM_001143771	ZNF438	8.42281e-05	-34.5832	0	protein_coding
NM_003494	DYSF	3.21152e-18	-34.6309	0	protein_coding
NM_001002033	HN1	4.55037e-05	-34.6439	0	protein_coding
NM_001251882	VIPR1	0.000144371	-34.6896	0	protein_coding
NM_199006	APITD1-CORT	2.37405e-21	-34.6932	0	protein_coding
NM_019100	DMAP1	0.000343918	-34.808	0.603626	protein_coding
NM_001202545	CUX1	3.75724e-20	-34.8403	0	protein_coding
NM_001199919	PGM3	8.39569e-13	-34.8591	0	protein_coding
NM_001012334	MDK	0.000466355	-34.8795	0.430743	protein_coding
NM_001270527	STOM	6.77722e-17	-34.9103	0	protein_coding
NM_173089	CAPN3	1.80811e-05	-34.931	0	protein_coding
NM_207191	ADAM15	0.000244694	-34.9387	0	protein_coding
NM_001243539	IL15RA	0.000282063	-34.9983	0	protein_coding
NR_046292	MSTO1	4.27811e-05	-35.0281	0	protein_coding
NM_139118	YY1AP1	6.88831e-28	-35.0939	0	protein_coding
NM_001270465	ST3GAL3	8.25335e-05	-35.1066	0	protein_coding
NM_181462	MRPL55	3.69625e-20	-35.2012	0	protein_coding
NM_001200031	HYAL3	2.86276e-11	-35.2297	0	protein_coding
NM_001204864	TCEB1	9.45251e-05	-35.3588	0	protein_coding
NR_047596	UTY	1.31965e-17	-35.4012	0	protein_coding
NM_001258217	MIS12	0.000988726	-35.5977	0.455684	protein_coding
NR_047581	POLR3E	2.79405e-21	-35.6119	0	protein_coding
NM_001130976	DYSF	3.19859e-16	-35.6526	0	protein_coding
NM_001265598	ZNF211	7.77899e-05	-35.6553	0	protein_coding
NM_001131015	CIZ1	5.05858e-20	-35.6972	0	protein_coding
NM_001143805	BDNF	6.56023e-17	-35.7953	0	protein_coding
NM_001204112	BCL2L11	5.25371e-13	-35.982	0	protein_coding
NM_001257144	DDX11	7.33425e-05	-36.0519	0	protein_coding
NR_047628	UTY	7.18232e-22	-36.1456	0	protein_coding
NR_047608	UTY	3.08142e-23	-36.3462	0	protein_coding
NM_001267609	GPR161	7.00047e-07	-36.3805	0	protein_coding
NM_001271805	PFKFB1	3.05187e-05	-36.537	0	protein_coding
NM_001256965	CCDC51	6.60979e-05	-36.5776	0	protein_coding
NR_047629	UTY	2.16645e-30	-36.5813	0	protein_coding
NM_001142430	MORF4L2	1.27761e-09	-36.6491	0	protein_coding
NM_001032364	GGT1	9.03222e-05	-36.6594	0	unannotated_transcripts
NM_001195254	APTX	7.84282e-26	-36.8239	0	protein_coding
NM_001170726	GPR137	1.45816e-48	-36.8553	0	unannotated_transcripts
NM_057169	GIT2	0.000186138	-36.9664	0	protein_coding
NM_181270	CMTM1	5.36931e-78	-36.976	0	protein_coding
NM_001271720	SPINK2	2.4029e-10	-36.9926	0	protein_coding
NM_015367	BCL2L13	0.00137241	-37.0926	0.606337	protein_coding
NM_001202517	CFLAR	2.48236e-15	-37.1069	0	protein_coding
NR_033437	UMPS	0.000517716	-37.1182	0.599548	nonsense_mediated_decay
NM_139008	HFE	1.39354e-05	-37.1827	0	protein_coding
NR_049792	PLEKHB2	0.000116802	-37.2433	0	unannotated_transcripts
NR_036578	APTX	8.02647e-08	-37.2608	0	unannotated_transcripts
NM_001130105	COL4A3BP	3.76422e-15	-37.3143	0	protein_coding
NM_001271887_1	SRGAP2D	0.000303718	-37.3794	0.465403	unannotated_transcripts
NM_001167819	FHL1	7.74258e-10	-37.4574	0	protein_coding
NM_001206798	PKM	7.05262e-05	-37.4754	0	protein_coding
NR_033193	ZFAND1	1.20723e-14	-37.5501	0	nonsense_mediated_decay
NM_001001572	PDE9A	0.000702508	-37.8632	0.40966	protein_coding
NM_001198594	STON1-GTF2A1L	2.13591e-10	-38.0067	0	protein_coding
NM_001271719	SPINK2	1.47585e-10	-38.057	0	protein_coding
NM_148967	TNFRSF25	7.62782e-51	-38.0606	0	protein_coding
NM_001270897	TRAPPC3	1.99064e-08	-38.0929	0	protein_coding
NM_001199708	KIAA0895	1.0031e-05	-38.1125	0	protein_coding
NM_001199322	BLOC1S5	5.88151e-05	-38.1732	0	protein_coding
NM_181464	MRPL55	0.000573035	-38.1882	0.484656	protein_coding
NM_001005612	EDA	0.000165137	-38.4949	0	protein_coding
NR_047622	UTY	3.82882e-15	-38.7259	0	protein_coding
NM_001143770	ZNF438	6.58937e-05	-38.7493	0	protein_coding
NM_001243439	SPECC1	3.70233e-10	-38.7957	0	protein_coding
NM_001199982	NDUFS1	2.11353e-11	-38.8536	0	protein_coding
NM_198890	ATG16L1	0.000256835	-38.8985	0	protein_coding
NM_138382	RIPPLY1	5.21279e-09	-38.9988	0	protein_coding
NM_019006	ZFAND6	0.000198025	-39.0889	0	protein_coding
NM_001198617	MAP7	4.75247e-24	-39.0992	0	protein_coding
NM_001270369	TMEM254	7.92636e-24	-39.1566	0	protein_coding
NM_006698	BLCAP	0.00108666	-39.1591	0.489924	protein_coding
NM_025125	TMEM254	0.000359352	-39.496	0.603365	protein_coding
NM_001164388	RAPGEF6	3.34695e-08	-39.6209	0	protein_coding
NM_001130920	RABL2B	0.000242987	-39.6712	0	protein_coding
NM_001265599	ZNF211	4.33066e-05	-39.8398	0	protein_coding
NM_201533	DGKZ	2.15532e-24	-39.9108	0	protein_coding
NR_040009	IKBKB	0.000283369	-40.0346	0	protein_coding
NM_001190458	DOCK8	3.38611e-05	-40.0362	0	protein_coding
NM_148177	FBXO32	2.55971e-12	-40.1493	0	protein_coding
NR_047621	UTY	3.68507e-28	-40.2469	0	protein_coding
NR_024048	TAZ	0.000218238	-40.2738	0	nonsense_mediated_decay
NM_001142429	MORF4L2	2.87027e-13	-40.369	0	protein_coding
NR_037942	STX16	1.74221e-10	-40.3766	0	protein_coding
NM_001199185	ATP2C1	1.72043e-11	-40.3978	0	protein_coding
NM_001270966	PSD	6.90229e-10	-40.4359	0	protein_coding
NM_145198	LIPT1	0.000112016	-40.4759	0	protein_coding
NM_001256016	PSMC3IP	2.12929e-17	-40.5586	0	protein_coding
NM_001143807	BDNF	1.87653e-18	-40.6421	0	protein_coding
NM_001256356	UBE2L3	7.42002e-05	-40.7819	0	protein_coding
NM_001178033	ZC4H2	0.000181024	-40.853	0	protein_coding
NM_001199266	DGKZ	3.57201e-08	-40.8885	0	protein_coding
NM_181291	WDR20	0.000167922	-41.0383	0	protein_coding
NR_037643	RWDD3	6.03539e-05	-41.1641	0	unannotated_transcripts
NM_001252037	RAB5B	0.000289334	-41.2101	0	protein_coding
NR_027645	ATP1A1OS	0.000270458	-41.2948	0	lncRNA
NR_047634	UTY	1.68407e-17	-41.4276	0	protein_coding
NM_001203248	EZH2	0.000100787	-41.4309	0	protein_coding
NM_001145438	PGAP2	2.25426e-32	-41.493	0	protein_coding
NM_001267610	GPR161	9.36189e-05	-41.6792	0	protein_coding
NR_049763	CNOT1	0.000170744	-41.7982	0	nonsense_mediated_decay
NM_001255980	CREB3L4	0.000105516	-41.8979	0	protein_coding
NM_001267545	ARFRP1	0.000304741	-42.1566	0	protein_coding
NR_033685	PCYT2	2.20637e-17	-42.1743	0	unannotated_transcripts
NM_001242787	BRF1	6.99233e-09	-42.3328	0	protein_coding
NM_001206647	AKIP1	8.58801e-05	-42.4624	0	protein_coding
NR_048570	EXTL2	0.000134945	-42.5212	0	protein_coding
NR_073394	THADA	2.9536e-08	-42.5308	0	nonsense_mediated_decay
NM_138623	BCL2L11	2.76017e-10	-42.5745	0	protein_coding
NM_001034955	SORBS1	5.70884e-12	-42.583	0	protein_coding
NM_001392	DTNA	5.69391e-08	-42.6112	0	protein_coding
NM_023029	FGFR2	3.89754e-05	-42.7025	0	protein_coding
NM_006163	NFE2	5.50883e-05	-42.7274	0	protein_coding
NM_001199180	ATP2C1	1.47973e-23	-42.803	0	protein_coding
NM_001256427	PDLIM5	5.65224e-13	-42.9183	0	protein_coding
NM_001242786	BRF1	1.16576e-10	-42.9285	0	protein_coding
NM_001169111	SCO2	1.69043e-14	-43.0056	0	protein_coding
NM_001256600	TRIM46	1.45348e-15	-43.0119	0	unannotated_transcripts
NM_001126116	TP53	2.19441e-05	-43.0312	0	protein_coding
NM_001184730	PIGT	0.000379757	-43.047	0.606513	protein_coding
NR_047636	UTY	5.48843e-23	-43.1232	0	protein_coding
NR_073085	CRIP2	3.20756e-05	-43.1476	0	processed_transcript
NM_207003	BCL2L11	6.77462e-08	-43.3026	0	protein_coding
NR_036535	MATR3	4.11626e-25	-43.502	0	unannotated_transcripts
NM_001146178	IP6K2	3.6868e-10	-43.5103	0	protein_coding
NM_001130968	ZNF385A	0.000576505	-43.5324	0.548905	protein_coding
NM_003044	SLC6A12	6.43702e-17	-43.6265	0	protein_coding
NM_001199663	PMF1-BGLAP	4.11016e-08	-43.6536	0	protein_coding
NM_001242919	ZFAND6	0.000225965	-43.9908	0	protein_coding
NM_001258297	NFATC2	5.62331e-14	-44.0521	0	protein_coding
NR_047601	UTY	2.36932e-25	-44.2751	0	protein_coding
NM_001142355	NIF3L1	6.29936e-09	-44.4977	0	protein_coding
NR_047640	UTY	6.61214e-16	-44.5426	0	protein_coding
NM_001193347	MEF2C	2.59952e-07	-44.5439	0	protein_coding
NR_047620	UTY	8.96184e-14	-44.5507	0	protein_coding
NM_004574	44078	0.000184484	-44.6187	0	protein_coding
NM_001130112	RFC5	1.715e-32	-44.904	0	protein_coding
NM_001220	CAMK2B	5.49202e-06	-44.9108	0	protein_coding
NR_028080	FAM172A	3.96206e-05	-44.9181	0	protein_coding
NM_001164387	RAPGEF6	1.49752e-09	-44.9768	0	protein_coding
NM_001128213	WDSUB1	5.36182e-05	-45.049	0	protein_coding
NM_001145294	NGLY1	8.04446e-05	-45.0557	0	protein_coding
NM_001256434	PCYT2	1.06439e-07	-45.2533	0	protein_coding
NM_001242417	WDR20	2.46907e-20	-45.3303	0	protein_coding
NM_001166305	TMEM44	4.27707e-09	-45.6269	0	protein_coding
NM_001083113	ZGPAT	2.71066e-08	-45.7052	0	protein_coding
NM_001198902	YY1AP1	1.28471e-16	-45.7901	0	protein_coding
NM_001143806	BDNF	3.81568e-20	-45.9555	0	protein_coding
NR_047617	UTY	1.91802e-23	-45.9823	0	protein_coding
NM_001271718	SPINK2	3.43329e-12	-46.0993	0	protein_coding
NR_027428	TMEM254-AS1	5.44269e-05	-46.1197	0	lncRNA
NM_001134778	PBX3	1.74549e-13	-46.1211	0	protein_coding
NR_046429	C4orf26	4.20919e-19	-46.2987	0	unannotated_transcripts
NR_047625	UTY	4.40889e-11	-46.4006	0	protein_coding
NM_001256235	PGAP2	2.98418e-23	-46.5038	0	protein_coding
NM_001146179	IP6K2	5.56255e-10	-46.5861	0	protein_coding
NR_033954	P2RX7	1.8917e-19	-46.6225	0	nonsense_mediated_decay
NM_001243781	FAM213A	0.000783671	-46.7585	0.599894	protein_coding
NM_001256825	ZNF195	4.9565e-08	-46.7773	0	protein_coding
NR_029416	SHMT2	0.000136789	-46.7843	0	nonsense_mediated_decay
NM_001146111	MIER1	7.54967e-05	-46.9541	0	protein_coding
NM_001243900	HDLBP	0.000123348	-46.9569	0	protein_coding
NM_001257988	TYMP	6.10718e-15	-47.0349	0	protein_coding
NR_046430	C4orf26	9.46191e-18	-47.0705	0	nonsense_mediated_decay
NM_000616	CD4	2.79339e-05	-47.1602	0	protein_coding
NM_001159700	FHL1	3.94705e-11	-47.1725	0	protein_coding
NM_001202515	CFLAR	0.000171514	-47.2288	0	retained_intron
NM_001271896	TARS2	0.000161861	-47.2922	0	protein_coding
NM_203456	PPIE	0.00105852	-47.3512	0.613412	protein_coding
NM_001159699	FHL1	3.18187e-11	-47.9562	0	protein_coding
NM_001199661	PMF1-BGLAP	2.32045e-27	-47.9969	0	protein_coding
NR_040003	TMEM139	0.000206671	-48.4398	0	unannotated_transcripts
NM_001172767	FOXP2	1.83382e-10	-48.4518	0	protein_coding
NR_047603	UTY	5.70437e-05	-48.5747	0	protein_coding
NM_001048226	DBNDD2	9.40644e-34	-48.5867	0	protein_coding
NM_001161819	MYO1B	4.76399e-18	-48.6343	0	protein_coding
NM_001145963	SLC12A4	1.48514e-05	-48.6583	0	protein_coding
NM_001256690	MELK	2.85165e-08	-48.7607	0	protein_coding
NM_001243780	FAM213A	5.64105e-55	-48.7743	0	protein_coding
NM_001099951	FAM166B	9.18045e-05	-48.9152	0	nonsense_mediated_decay
NM_183013	CREM	8.72486e-16	-48.9201	0	protein_coding
NM_001143769	ZNF438	3.07597e-05	-48.9998	0	protein_coding
NM_001014831	PAK4	0.000378208	-49.0022	0.624428	protein_coding
NM_001190837	DCTN1	3.64728e-11	-49.0158	0	protein_coding
NR_029431	DNAJC7	0.000116464	-49.102	0	protein_coding
NM_001136479	ANP32E	0.000136108	-49.196	0	protein_coding
NM_181888	UBE2D3	1.57769e-15	-49.2134	0	protein_coding
NM_022067	VIPAS39	8.97691e-05	-49.4493	0	protein_coding
NM_001199653	PMF1	0.000150796	-49.4929	0	protein_coding
NM_001195604	SEPHS1	1.22681e-08	-49.5408	0	protein_coding
NM_001170756	FAM122B	0.000138276	-49.6232	0	protein_coding
NM_001204107	BCL2L11	1.21372e-11	-49.6245	0	protein_coding
NM_001171689	AMMECR1	4.3986e-09	-49.6446	0	protein_coding
NM_170732	BDNF	2.40843e-21	-49.7245	0	protein_coding
NM_001143680	GSTK1	1.07302e-08	-49.7762	0	protein_coding
NR_038392	ANAPC16	0.000128988	-49.8855	0	protein_coding
NM_001145964	SLC12A4	9.5885e-05	-50.0216	0	protein_coding
NM_006538	BCL2L11	0.000436072	-50.0495	0.464769	protein_coding
NM_001270372	TMEM254	1.8317e-06	-50.0959	0	protein_coding
NM_001130821	RABL5	2.38358e-09	-50.1845	0	protein_coding
NM_001111032	ACVR1C	3.11992e-11	-50.571	0	protein_coding
NM_005132	REC8	0.000167252	-50.5752	0	protein_coding
NM_001204158	SPHK2	1.84702e-08	-50.6763	0	protein_coding
NM_001128126	AP4S1	2.24781e-08	-51.1352	0	protein_coding
NM_001144825	RUNDC3A	2.29089e-05	-51.2322	0	protein_coding
NM_001252392	TNIP1	1.16775e-05	-51.259	0	protein_coding
NM_139011	HFE	7.79241e-09	-51.3998	0	protein_coding
NM_001131005	MEF2C	0.000108976	-51.4328	0	protein_coding
NM_001206648	AKIP1	0.000403671	-51.8463	0.520281	protein_coding
NM_001254729	AP4S1	1.45608e-19	-51.938	0	protein_coding
NM_198406	PAQR6	0.000408374	-52.0854	0.442733	protein_coding
NM_139007	HFE	5.17024e-05	-52.1414	0	protein_coding
NM_001136010	FXYD3	0.000157082	-52.2655	0	protein_coding
NM_001184990	NDUFC1	0.00297516	-52.4872	0.600067	protein_coding
NM_001243727	TEX264	6.01241e-21	-52.5716	0	protein_coding
NM_001198593	STON1-GTF2A1L	6.24298e-18	-52.7282	0	protein_coding
NM_001257072	C4orf26	1.38866e-07	-52.7562	0	protein_coding
NM_001195014	CD4	1.32931e-05	-52.7763	0	protein_coding
NR_045666	ACSF3	4.92192e-05	-52.9217	0	unannotated_transcripts
NM_001199662	PMF1-BGLAP	0.000320607	-53.4263	0.423313	protein_coding
NM_001258309	NOP2	5.67299e-05	-53.4497	0	protein_coding
NM_004082	DCTN1	1.16306e-11	-53.6405	0	protein_coding
NM_001267605	ZNF248	7.27247e-26	-53.7769	0	protein_coding
NM_201429	RTN3	1.75222e-22	-54.4666	0	protein_coding
NM_001173990	TMEM216	2.53279e-08	-55.0241	0	protein_coding
NM_001257393	UBE2V1	2.8079e-07	-55.1578	0	protein_coding
NM_001256238	PGAP2	5.26944e-28	-55.4748	0	protein_coding
NM_139010	HFE	2.24484e-10	-55.5748	0	protein_coding
NM_016820	OGG1	4.44217e-09	-55.7679	0	protein_coding
NM_001199981	NDUFS1	0.000451474	-55.8843	0.452595	protein_coding
NM_172311	STON1-GTF2A1L	1.13552e-19	-56.1319	0	protein_coding
NR_045929	PGAP2	1.58499e-08	-56.3996	0	protein_coding
NM_080489	SDCBP2	1.10933e-14	-56.7367	0	protein_coding
NM_001173479	ARHGEF9	1.1924e-10	-57.0489	0	protein_coding
NM_001127236	GPBP1	1.22526e-17	-57.218	0	protein_coding
NM_001170564	HHAT	1.00886e-05	-57.4538	0	protein_coding
NR_047544	LMNA	0.000332638	-57.5855	0.303687	unannotated_transcripts
NM_016557	CCRL1	2.99492e-05	-57.6892	0	protein_coding
NM_001142450	SPNS1	7.73335e-05	-58.0725	0	protein_coding
NM_001166703	FAM104B	2.36845e-11	-58.3242	0	protein_coding
NM_001256693	MELK	0.000719625	-58.4595	0.4364	protein_coding
NM_001214909	ZNF48	0.000131035	-58.5517	0	protein_coding
NR_024181	ZNF577	3.68896e-05	-58.5961	0	unannotated_transcripts
NM_001127713	ATL1	0.00010297	-58.6164	0	protein_coding
NR_073019	ST3GAL3	0.00011699	-58.6898	0	nonsense_mediated_decay
NM_001256707	ANAPC10	4.61943e-13	-58.7838	0	protein_coding
NM_016556	PSMC3IP	3.53149e-07	-58.8967	0	protein_coding
NM_001160036	RHOBTB2	9.09655e-09	-58.9591	0	protein_coding
NM_001142422	MORF4L2	1.37927e-16	-59.0377	0	protein_coding
NM_170731	BDNF	2.61322e-24	-59.0393	0	protein_coding
NM_001199254	SGOL1	1.7758e-17	-59.1373	0	protein_coding
NR_073008	CDK2AP1	7.63848e-05	-59.2565	0	protein_coding
NM_001258017	IL4I1	2.56706e-05	-59.7436	0	protein_coding
NM_001048222	DBNDD2	4.37294e-42	-59.853	0	protein_coding
NM_001252023	TOR2A	0.000261816	-60.4357	0	protein_coding
NR_047639	UTY	1.51209e-07	-60.7503	0	protein_coding
NR_073018	ST3GAL3	2.61725e-05	-60.7869	0	nonsense_mediated_decay
NR_073195	ACBD5	3.54954e-05	-60.8053	0	unannotated_transcripts
NM_001001571	PDE9A	0.000289994	-60.8433	0	protein_coding
NM_183400	RNF14	1.59871e-06	-60.9975	0	protein_coding
NM_183012	CREM	0.000110299	-61.0141	0	protein_coding
NR_026918	PTPN3	8.52831e-06	-61.1164	0	unannotated_transcripts
NM_033488	CDK11B	2.77252e-18	-61.1638	0	unannotated_transcripts
NR_024510	LINC00623	6.27364e-05	-61.1716	0	lncRNA
NR_037943	STX16	0.000312133	-61.1853	0.44418	nonsense_mediated_decay
NM_012222	MUTYH	0.000264536	-61.3174	0	protein_coding
NM_001204513	RBAK-LOC389458	8.20708e-34	-62.232	0	protein_coding
NR_038123	PSMA3	2.64766e-18	-62.2438	0	protein_coding
NR_045768	ATF2	3.51614e-05	-62.2832	0	nonsense_mediated_decay
NR_024043	LGALS9	0.000195555	-62.2854	0	nonsense_mediated_decay
NM_001206915	CACNB3	0.000497237	-62.51	0.606074	protein_coding
NR_046051	THTPA	2.58084e-30	-62.5215	0	lncRNA
NM_001195250	APTX	8.22379e-13	-62.579	0	protein_coding
NR_024150	ACBD5	5.02132e-05	-62.5888	0	unannotated_transcripts
NM_001204110	BCL2L11	1.15852e-05	-62.6297	0	nonsense_mediated_decay
NM_001145108	NELL2	7.66073e-05	-62.8962	0	protein_coding
NM_001142861	SMAD6	0.000236836	-62.9218	0	unannotated_transcripts
NR_047678	TARS	2.34412e-08	-62.9494	0	nonsense_mediated_decay
NM_020679	MIF4GD	8.99706e-17	-63.2455	0	protein_coding
NR_024531	RPL23AP7	0.000183979	-63.2597	0	unannotated_transcripts
NR_027160	C17orf76-AS1	0.00459469	-63.266	0.602842	lncRNA
NM_138625	BCL2L11	6.00598e-05	-63.2931	0	nonsense_mediated_decay
NR_047533	CDKN2B-AS1	0.000232088	-63.6799	0	lncRNA
NR_047619	UTY	1.7139e-05	-63.7002	0	protein_coding
NM_030664	PTER	0.000111868	-64.326	0	protein_coding
NM_001160266	RPAIN	0.000291057	-64.5808	0	protein_coding
NM_001166686	PFKM	0.000200827	-64.6043	0	protein_coding
NM_001159702	FHL1	2.4708e-12	-64.6432	0	protein_coding
NM_133343	RAD17	7.21139e-05	-64.6818	0	protein_coding
NM_018905	PCDHA2	4.7017e-13	-65.0617	0	protein_coding
NM_001190388	GNE	4.26601e-06	-65.3763	0	protein_coding
NM_175038	CNTN1	4.31569e-05	-65.4433	0	protein_coding
NR_046360	FAM49B	0.000411763	-65.5263	0.608888	unannotated_transcripts
NR_048547	MGST1	9.31111e-38	-65.6075	0	protein_coding
NM_181641	CKLF	0.000189577	-65.9465	0	protein_coding
NM_001128921	MARK3	1.99815e-10	-66.1567	0	protein_coding
NM_001270371	TMEM254	7.5526e-20	-66.4448	0	protein_coding
NR_003529	CDKN2B-AS1	3.62689e-05	-66.8717	0	lncRNA
NR_047604	UTY	1.10846e-36	-66.9398	0	protein_coding
NM_213620	ATP6V1H	0.000156074	-67.3236	0	protein_coding
NM_001256154	ALOX5	0.000205942	-67.5732	0	protein_coding
NM_001168478	ARMCX5	0.000531068	-67.8351	0.468713	protein_coding
NM_013290	PSMC3IP	9.21048e-05	-68.0711	0	protein_coding
NM_172388	NFATC1	1.9382e-14	-68.115	0	protein_coding
NM_001130480	VRK2	8.37576e-05	-68.2934	0	protein_coding
NM_014885	ANAPC10	0.00061024	-68.5944	0.623697	protein_coding
NM_001199092	TDRD5	4.42876e-09	-68.9965	0	protein_coding
NM_001199697_6	BAG6	2.29794e-05	-68.9983	0	unannotated_transcripts
NM_001256711	ANAPC10	3.07065e-22	-69.1347	0	protein_coding
NM_001271825	SERPINB6	0.000157507	-69.4238	0	protein_coding
NM_001243754	C7orf49	0.000245397	-69.4651	0	protein_coding
NM_001001550	GRB10	8.24428e-05	-69.5041	0	protein_coding
NM_002542	OGG1	0.00017852	-69.6752	0	protein_coding
NM_001146220	ZNF226	0.0003144	-69.8267	0.426954	protein_coding
NR_073058	C7orf55	1.08939e-44	-69.8724	0	unannotated_transcripts
NR_027621	FHL1	7.67519e-14	-70.1745	0	protein_coding
NR_047643	UTY	1.39836e-24	-70.4145	0	protein_coding
NM_001202546	CUX1	5.66344e-28	-70.5024	0	protein_coding
NM_001006681	SPIN2B	2.11949e-08	-70.7769	0	protein_coding
NM_198087	ZNF200	1.11635e-11	-71.0635	0	protein_coding
NM_001161725	PPP2R5C	1.20414e-08	-71.8163	0	protein_coding
NM_001167915	VEPH1	2.08236e-17	-71.9272	0	protein_coding
NM_001099671	C8orf59	2.83485e-15	-72.0226	0	protein_coding
NM_001197123	IRF3	0.000137876	-72.0514	0	protein_coding
NR_038952	LOC100506343	0.000136004	-72.5024	0	lncRNA
NM_001111018	NAV2	2.73514e-05	-72.5821	0	protein_coding
NR_034165	EXD2	0.000201836	-72.7197	0	protein_coding
NM_001130520	ZNF195	8.4681e-05	-73.5123	0	protein_coding
NM_001099400	SGCE	5.88318e-11	-74.1084	0	protein_coding
NR_046328	TRIM46	7.1208e-08	-74.2732	0	unannotated_transcripts
NM_018911	PCDHA8	1.8419e-09	-74.3222	0	protein_coding
NM_001613	ACTA2	5.28541e-06	-74.3806	0	protein_coding
NM_001166422	HDAC8	4.31989e-05	-74.471	0	protein_coding
NM_001256321	THTPA	3.18456e-18	-74.5676	0	protein_coding
NM_001242335	LHX6	1.84706e-05	-74.727	0	protein_coding
NM_001168480	ARMCX5	0.000434816	-74.8737	0.437945	protein_coding
NR_033956	P2RX7	0.000109654	-75.2283	0	nonsense_mediated_decay
NM_001184968	MITF	6.18162e-05	-75.2657	0	protein_coding
NR_033721	DNAJC19	7.07497e-05	-75.9631	0	protein_coding
NM_001198945	DTNA	0.000160339	-76.0721	0	protein_coding
NM_005241	MECOM	2.67046e-09	-76.2559	0	protein_coding
NM_001271368	PTGS1	5.39679e-05	-77.1833	0	protein_coding
NM_001173539	BANP	0.000258877	-77.2052	0	protein_coding
NR_046117	ELOVL1	0.000117761	-77.2072	0	processed_transcript
NM_001256708	ANAPC10	1.80854e-16	-77.4377	0	protein_coding
NM_181887	UBE2D3	1.43905e-08	-77.5474	0	protein_coding
NM_001242607	NCAM1	3.19336e-09	-77.6682	0	protein_coding
NM_001015878	AURKC	2.15619e-09	-77.9502	0	protein_coding
NM_001172432	PHKG2	9.84727e-05	-78.0381	0	protein_coding
NM_001184989	NDUFC1	0.000170235	-78.0742	0	protein_coding
NM_001105078	MECOM	5.36775e-10	-78.562	0	protein_coding
NM_001199621	NCOA7	3.90409e-14	-79.7651	0	protein_coding
NM_001195252	APTX	1.5317e-34	-80.0064	0	protein_coding
NR_046112_1	LOC440894	5.03903e-129	-80.5823	0	unannotated_transcripts
NR_048545	MGST1	1.11742e-12	-81.0664	0	protein_coding
NM_006542	SPHAR	1.65274e-21	-81.2071	0	unannotated_transcripts
NM_181351	NCAM1	1.13954e-06	-81.2148	0	protein_coding
NM_001270978	IST1	0.000370158	-81.7397	0.440872	protein_coding
NM_001042473	ACBD5	0.000795981	-81.8119	0.486583	protein_coding
NM_001257321	APBB1	3.77156e-08	-82.3254	0	protein_coding
NR_047627	UTY	7.00695e-06	-82.3445	0	protein_coding
NM_000615	NCAM1	1.1165e-05	-82.5921	0	protein_coding
NM_170782	KCNN3	6.369e-24	-82.8465	0	protein_coding
NM_001080545	PPP1R1C	0.000630764	-83.1745	0.461803	protein_coding
NM_001174095	ZEB1	4.99024e-06	-83.3778	0	protein_coding
NR_033759	ATP5L	0.000185718	-83.402	0	nonsense_mediated_decay
NR_034164	EXD2	0.000691068	-83.8066	0.617893	protein_coding
NM_001128627	SPIRE1	0.000181578	-84.6339	0	protein_coding
NM_024825	PODNL1	2.06627e-26	-84.8186	0	protein_coding
NM_001270730	BCL2L13	1.2974e-19	-85.3606	0	protein_coding
NM_001256172	ZNF85	6.88935e-05	-85.4569	0	protein_coding
NR_033196	ZFAND1	1.20037e-10	-85.8408	0	protein_coding
NM_001257326	APBB1	8.52865e-06	-86.3828	0	protein_coding
NM_138819	FAM122C	0.000457563	-86.6556	0.302814	protein_coding
NM_001105077	MECOM	1.0258e-07	-86.8776	0	protein_coding
NR_033952	P2RX7	3.63769e-06	-87.1619	0	protein_coding
NR_045662	MYPN	1.01358e-05	-87.2263	0	protein_coding
NM_153439	ODF2	0.000179772	-88.1697	0	protein_coding
NR_046382	ZNF195	0.000376339	-88.4963	0.604936	protein_coding
NM_001267558	PDCD6	1.1791e-29	-88.6245	0	protein_coding
NM_000662	NAT1	4.57989e-05	-88.6423	0	protein_coding
NM_018312	PPP6R3	4.94501e-05	-88.821	0	protein_coding
NM_001163999	MECOM	7.41249e-05	-89.0187	0	protein_coding
NM_001160176	NAT1	1.81015e-08	-89.7023	0	protein_coding
NM_001160179	NAT1	5.77258e-11	-90.4868	0	protein_coding
NM_001172650	ZNF559-ZNF177	1.05496e-05	-92.2688	0	protein_coding
NM_001146076	RPAP3	2.80866e-13	-93.0042	0	protein_coding
NM_001142446	ANK1	1.18014e-11	-94.349	0	protein_coding
NM_001174066	FGFR1	0.000214661	-94.4662	0	protein_coding
NM_022442	UBE2V1	0.000105589	-94.6168	0	protein_coding
NM_000037	ANK1	3.94821e-10	-94.8433	0	protein_coding
NM_001199201	ZBBX	2.99192e-12	-94.9552	0	protein_coding
NM_001167987	INCA1	9.26863e-08	-95.0176	0	protein_coding
NM_020475	ANK1	5.28253e-09	-95.2019	0	protein_coding
NM_001193277	MID1	1.34094e-05	-95.4385	0	protein_coding
NM_001195200	CCDC107	4.71304e-07	-95.5193	0	protein_coding
NM_001135675	C8orf40	0.000328906	-95.9459	0.467055	protein_coding
NM_001256323	THTPA	5.39842e-18	-95.9819	0	protein_coding
NM_020476	ANK1	4.52398e-09	-96.8649	0	protein_coding
NM_001198900	YY1AP1	2.40229e-15	-97.1176	0	protein_coding
NR_027168	C17orf76-AS1	2.15979e-16	-97.4402	0	lncRNA
NM_001256237	PGAP2	0.000167087	-97.7138	0	protein_coding
NM_001252328	KIAA0319	1.92085e-05	-98.0587	0	protein_coding
NM_002445	MSR1	1.75154e-05	-98.6638	0	protein_coding
NM_001111033	ACVR1C	1.52007e-08	-98.939	0	protein_coding
NM_022124	CDH23	7.44218e-65	-99.3789	0	protein_coding
NM_001197108	SCHIP1	2.85452e-165	-99.4209	0	protein_coding
NM_001167985	INCA1	8.99636e-05	-100.516	0	protein_coding
NM_001207017	SMTN	8.61422e-05	-102.295	0	protein_coding
NR_046073	DNAJC19	2.3548e-05	-103.084	0	unannotated_transcripts
NM_001199182	ATP2C1	1.00274e-23	-103.722	0	protein_coding
NM_001243936	PRPSAP2	0.000148055	-103.743	0	protein_coding
NM_001258341	SLC44A3	3.43597e-15	-103.824	0	protein_coding
NM_001267564	CREM	2.76903e-32	-103.856	0	protein_coding
NM_001198905	YY1AP1	1.29276e-08	-104.292	0	protein_coding
NM_153499	CAMKK2	2.78026e-18	-105.373	0	protein_coding
NR_046318	ENC1	2.63571e-33	-106.031	0	unannotated_transcripts
NR_024518	LMAN2L	4.22775e-07	-106.686	0	unannotated_transcripts
NM_001003792	RBMS3	1.14252e-123	-106.764	0	protein_coding
NM_001177711	RBMS3	1.01087e-123	-106.816	0	protein_coding
NM_001003793	RBMS3	3.80876e-124	-107.231	0	protein_coding
NM_001173542	BANP	1.73035e-20	-107.978	0	protein_coding
NM_001003819	TRIM6-TRIM34	9.84692e-31	-108.196	0	protein_coding
NM_018253	YY1AP1	1.02911e-21	-108.473	0	protein_coding
NM_001258034	POLR3E	0.000724926	-108.497	0.446238	protein_coding
NM_001271022	ATRIP	3.66532e-05	-108.5	0	protein_coding
NM_080415	44078	6.92382e-05	-110.003	0	protein_coding
NR_073063_1	C2	1.20331e-05	-110.375	0	unannotated_transcripts
NM_001163124	RDM1	7.67302e-09	-111.131	0	protein_coding
NM_001167820	BLCAP	6.48989e-21	-111.756	0	protein_coding
NM_001206966_5	AGER	6.73269e-05	-111.779	0	unannotated_transcripts
NM_001130159	STOX1	1.30518e-87	-112.18	0	protein_coding
NR_047542	CDKN2B-AS1	4.10072e-15	-112.905	0	lncRNA
NM_001198688	LEPR	1.27954e-13	-113.124	0	protein_coding
NR_037661	FKBP1A-SDCBP2	1.62097e-17	-113.552	0	protein_coding
NR_027949	ERC1	3.95213e-56	-113.889	0	nonsense_mediated_decay
NR_027018	PGAP2	0.000101939	-114.053	0	protein_coding
NM_001242538	ZNF83	0.000208976	-114.171	0	unannotated_transcripts
NM_001256236	PGAP2	3.55252e-06	-114.385	0	protein_coding
NM_006549	CAMKK2	9.74123e-23	-115.903	0	protein_coding
NM_001144915	FGFR2	1.1399e-05	-117.116	0	protein_coding
NM_001258343	SLC44A3	8.45402e-05	-117.157	0	protein_coding
NM_001098201	GPER	9.90193e-06	-119.791	0	protein_coding
NM_181893	UBE2D3	1.3975e-18	-120.945	0	protein_coding
NM_004194	ADAM22	1.98895e-20	-120.962	0	protein_coding
NR_027999	RDM1	2.82553e-12	-121.834	0	nonsense_mediated_decay
NM_021721	ADAM22	3.48654e-05	-121.962	0	protein_coding
NR_045925	PGAP2	6.89671e-17	-122.718	0	nonsense_mediated_decay
NM_001012412	SGOL1	1.32199e-20	-122.805	0	protein_coding
NR_046432	RHNO1	8.44107e-05	-122.878	0	nonsense_mediated_decay
NM_001242494	FAM156A	1.6729e-08	-125.151	0	protein_coding
NM_001185057	NOL3	3.24853e-24	-125.438	0	protein_coding
NR_045644	SMARCAD1	2.33208e-05	-125.571	0	nonsense_mediated_decay
NM_001048224	DBNDD2	2.59975e-44	-126.285	0	protein_coding
NM_001198963	FKTN	9.33931e-29	-126.941	0	protein_coding
NR_046433	RHNO1	0.000109986	-127.385	0	unannotated_transcripts
NM_001172672	PNPLA4	1.54202e-09	-127.607	0	protein_coding
NM_001242496	FAM156A	8.60732e-05	-128.686	0	protein_coding
NM_001098812	44082	4.53131e-12	-128.719	0	protein_coding
NM_139119	YY1AP1	0.000204332	-128.731	0	protein_coding
NM_001161657	MYB	7.08976e-06	-130.581	0	protein_coding
NM_001033678	TRPT1	0.00031014	-131.733	0.490059	protein_coding
NR_045926	PGAP2	0.000145171	-133.087	0	nonsense_mediated_decay
NM_000548	TSC2	5.20524e-16	-133.552	0	protein_coding
NM_001198973	KIAA1522	2.89815e-33	-134.756	0	protein_coding
NM_001105554	ZNF83	5.00714e-24	-135.249	0	unannotated_transcripts
NR_036441	VRK2	0.000138703	-136.526	0	unannotated_transcripts
NR_047541	CDKN2B-AS1	2.77633e-20	-136.622	0	lncRNA
NM_001204290	MUC1	1.76403e-33	-138.569	0	protein_coding
NM_183237	RNF7	0.000164049	-139.328	0	protein_coding
NM_001164554	DISC1	5.99719e-05	-140.728	0	nonsense_mediated_decay
NR_073560	STXBP2	9.05983e-09	-142.637	0	nonsense_mediated_decay
NM_001171933	CDH23	6.67923e-08	-142.655	0	protein_coding
NM_018926	PCDHGB6	4.09335e-15	-142.97	0	protein_coding
NM_001204151	MBD1	1.30864e-72	-143.327	0	protein_coding
NM_001167917	VEPH1	1.01522e-44	-144.488	0	protein_coding
NM_001195201	CCDC107	0.000136152	-144.874	0	protein_coding
NR_073060	C7orf55	5.76711e-14	-145.025	0	unannotated_transcripts
NM_152410	PACRG	1.29957e-12	-145.606	0	protein_coding
NM_013962	NRG1	2.0999e-22	-146.294	0	protein_coding
NM_001171934	CDH23	1.31927e-05	-146.417	0	protein_coding
NM_001270727	BCL2L13	1.35892e-05	-146.884	0	protein_coding
NM_130469	JDP2	8.27621e-05	-147.824	0	protein_coding
NM_001202423	TRMT1L	6.3779e-23	-148.795	0	protein_coding
NR_026560	ZNF438	7.27293e-05	-149.087	0	protein_coding
NM_001080378	PACRG	7.48733e-05	-149.187	0	protein_coding
NM_001270726	BCL2L13	6.13798e-06	-149.923	0	protein_coding
NM_001167916	VEPH1	2.02025e-63	-151.935	0	protein_coding
NM_001256676	STOML1	0.000139868	-154.12	0	protein_coding
NM_001190383	GNE	0.000607946	-157.062	0.601799	protein_coding
NM_001190484	CYP3A5	4.22493e-05	-158.257	0	protein_coding
NM_001139518	PRKRA	7.6492e-13	-158.808	0	protein_coding
NR_033313	BDNF-AS	9.1972e-140	-159.872	0	lncRNA
NM_001099672	C8orf59	0.00036737	-161.747	0.475539	protein_coding
NM_001265611	MAPKBP1	2.83356e-06	-162.788	0	protein_coding
NM_001168479	ARMCX5	1.22043e-60	-163.317	0	protein_coding
NM_138277_1	C6orf25	1.36161e-17	-164.304	0	unannotated_transcripts
NM_001204288	MUC1	4.45963e-39	-167.835	0	protein_coding
NM_001164546	DISC1	1.03007e-17	-169.223	0	protein_coding
NM_001199821	MDP1	3.61111e-05	-170.656	0	protein_coding
NM_018920	PCDHGA7	9.96012e-06	-174.386	0	protein_coding
NM_001042386	PREPL	1.39711e-34	-175.375	0	protein_coding
NM_001204289	MUC1	8.44526e-37	-176.496	0	protein_coding
NM_022550	XRCC4	1.08684e-35	-179.922	0	protein_coding
NM_001271952	TPGS2	0.000213119	-180.018	0	protein_coding
NM_001204291	MUC1	2.96369e-37	-181.55	0	protein_coding
NR_073059	C7orf55	0.000465278	-182.917	0.337856	processed_transcript
NR_047540	CDKN2B-AS1	8.22486e-32	-189.394	0	lncRNA
NR_033811	CYP3A5	2.35157e-08	-191.311	0	unannotated_transcripts
NR_033812	CYP3A5	2.29449e-05	-193.319	0	unannotated_transcripts
NM_001199622	NCOA7	1.1375e-96	-193.967	0	protein_coding
NM_001170963	IGSF1	7.23518e-05	-193.977	0	protein_coding
NM_033492	CDK11B	0.000195265	-198.285	0	unannotated_transcripts
NM_181699	PPP2R1B	1.08059e-05	-199.544	0	protein_coding
NM_001007100	SCP2	7.25223e-13	-202.074	0	protein_coding
NM_001018017	MUC1	2.56217e-39	-204.101	0	protein_coding
NM_001040275	ESR2	4.70258e-09	-206.187	0	protein_coding
NM_001255979	CREB3L4	5.37168e-09	-206.411	0	protein_coding
NM_001255981	CREB3L4	0.000260131	-207.562	0	protein_coding
NM_153770	CABYR	2.67368e-05	-212.563	0	protein_coding
NM_001034836	RDM1	8.72698e-11	-212.958	0	protein_coding
NM_001161577	SAMD4A	1.90112e-08	-214.128	0	protein_coding
NM_002529	NTRK1	9.09465e-07	-215.224	0	protein_coding
NM_001018016	MUC1	1.35144e-40	-217.78	0	protein_coding
NM_001164539	DISC1	0.000105164	-220.249	0	protein_coding
NM_181831	NF2	6.04864e-23	-224.826	0	protein_coding
NM_001276273	MBD4	2.23174e-07	-224.899	0	protein_coding
NM_001164542	DISC1	6.9646e-05	-226.264	0	protein_coding
NM_002456	MUC1	7.73532e-42	-230.886	0	protein_coding
NM_001161441	SH2D2A	4.5031e-15	-232.472	0	protein_coding
NM_003975	SH2D2A	3.68061e-13	-232.544	0	protein_coding
NM_001161442	SH2D2A	3.82969e-11	-232.614	0	protein_coding
NM_001161443	SH2D2A	4.93656e-05	-232.78	0	protein_coding
NM_001276307	NOL3	2.30965e-90	-238.548	0	protein_coding
NM_001204287	MUC1	4.78333e-43	-243.47	0	protein_coding
NM_001042385	PREPL	6.55167e-06	-249.503	0	protein_coding
NM_001111038	FBXL13	2.83129e-12	-250.972	0	protein_coding
NM_001173543	BANP	1.88321e-05	-259.172	0	protein_coding
NM_001258329	EPB41L1	0.000143106	-268.89	0	protein_coding
NM_022784	IQCH	4.27341e-05	-275.694	0	protein_coding
NR_073005	DUS4L	5.33353e-16	-276.472	0	nonsense_mediated_decay
NM_021616	TRIM34	2.44703e-05	-291.963	0	protein_coding
NM_001003827	TRIM34	4.95574e-05	-292.431	0	protein_coding
NM_153464	ILF3	0.000203712	-301.823	0	protein_coding
NR_045025	C17orf76-AS1	1.29035e-71	-310.934	0	lncRNA
NM_001130987	DYSF	3.12969e-12	-321.214	0	protein_coding
NM_001130983	DYSF	8.17586e-10	-322.264	0	protein_coding
NM_001130984	DYSF	8.36632e-08	-323.152	0	protein_coding
NR_073003	DUS4L	0.000141771	-336.647	0	nonsense_mediated_decay
NR_038879	PAXBP1-AS1	4.89621e-05	-339.446	0	lncRNA
NM_001267049	KIAA1324	3.07507e-05	-344.425	0	unannotated_transcripts
NR_073004	DUS4L	1.01656e-17	-358.152	0	nonsense_mediated_decay
NR_046289	LOC100289092	0.00142738	-359.666	0.456304	lncRNA
NM_001166240	CGREF1	2.90657e-56	-374.236	0	protein_coding
NR_049774	KIAA1324	2.59732e-10	-389.392	0	unannotated_transcripts
NM_001214902	ESR2	6.53891e-47	-395.194	0	protein_coding
NM_001160109	NOS3	3.36193e-16	-409.903	0	protein_coding
NM_001044391	MUC1	7.33076e-21	-425.083	0	protein_coding
NM_001199757	ST20	1.22904e-153	-429.902	0	unannotated_transcripts
NM_001100880	ST20	5.35492e-159	-433.558	0	unannotated_transcripts
NM_001044392	MUC1	8.88215e-23	-438.149	0	protein_coding
NM_001130982	DYSF	3.07349e-11	-442.505	0	protein_coding
NM_001130985	DYSF	3.05499e-09	-443.376	0	protein_coding
NM_001130455	DYSF	8.59447e-07	-444.461	0	protein_coding
NM_001130986	DYSF	9.35493e-05	-445.379	0	protein_coding
NR_024503	FMR1-AS1	6.58894e-05	-448.415	0	lncRNA
NM_001170793	RMDN2	2.89243e-05	-453.778	0	protein_coding
NM_173197	KCNIP2	3.76854e-05	-457.656	0	protein_coding
NR_024502	FMR1-AS1	3.03275e-08	-462.34	0	lncRNA
NM_001204297	MUC1	2.21471e-26	-462.929	0	protein_coding
NM_001204295	MUC1	1.24438e-28	-478.542	0	protein_coding
NR_024501	FMR1-AS1	4.33364e-13	-482.503	0	lncRNA
NM_001044393	MUC1	3.08624e-29	-482.76	0	protein_coding
NR_046287	LOC100289092	0.000109742	-490.758	0	lncRNA
NM_001044390	MUC1	4.02784e-31	-495.932	0	protein_coding
NM_001204296	MUC1	1.18754e-32	-506.679	0	protein_coding
NM_005020	PDE1C	2.10786e-05	-524.79	0	protein_coding
NM_001204294	MUC1	1.45364e-35	-527.247	0	protein_coding
NM_138325	PCSK6	1.13015e-71	-530.458	0	protein_coding
NM_001204292	MUC1	5.94984e-37	-537.102	0	protein_coding
NR_027179	C17orf76-AS1	0.00237953	-547.716	0.456801	lncRNA
NM_022877_1	SMN2	9.47529e-129	-571.412	0	unannotated_transcripts
NM_001111019	NAV2	7.26647e-06	-583.902	0	protein_coding
NM_206929	SYTL2	2.77936e-11	-625.188	0	protein_coding
NM_001193301	SEMA4A	1.20904e-08	-696.763	0	protein_coding
NM_002589	PCDH7	9.07161e-06	-747.928	0	protein_coding
NM_182913	SYNE2	7.90541e-12	-754.966	0	protein_coding
NM_198715	PTGER3	4.03537e-06	-775.544	0	protein_coding
NM_001271953	TPGS2	3.50111e-05	-861.819	0	protein_coding
NM_001160392	TRPT1	5.00145e-05	-908.538	0	protein_coding
NM_001001438	LSS	0.000105807	-931.195	0	protein_coding

### Sheet: Supplementary Table 2
Supplementary table 2. 4sU-seq. Differential 4sU-labeled transcript expression values (averaged across two replicates and normalized to ERCC spike-ins) upon 2 hr TRAIL treatment with 1 hr zVAD pre-treatment.
Accession	Gene	normalized FPKM (no TRAIL)	log2(fold change)	-log10p	RefSeq Annotation
NR_033712	TP73-AS1	1.01786e-279	907.863	0	processed_transcript
NR_040056	IQCH-AS1	3.00752e-273	892.088	0	unannotated_transcripts
NR_024510_1	LINC00623	2.86162e-288	726.203	0	unannotated_transcripts
NM_001171933	CDH23	1.82381e-206	657.808	0	protein_coding
NM_001171934	CDH23	1.36854e-203	656.523	0	protein_coding
NM_001076682	NCAM1	8.10129e-207	652.472	0	protein_coding
NM_001242608	NCAM1	8.25263e-202	638.072	0	protein_coding
NM_001437	ESR2	2.59475e-189	610.51	0	protein_coding
NR_024133	GHRL	8.17657e-213	574.221	0	unannotated_transcripts
NR_024134	GHRL	1.11738e-178	572.764	0	unannotated_transcripts
NR_024138	GHRL	3.9719e-178	572.744	0	unannotated_transcripts
NR_045023	C17orf76-AS1	4.35319e-170	547.831	0	lncRNA
NM_001214902	ESR2	3.40097e-150	478.814	0	protein_coding
NM_001242491_1	FAM156A	1.83309e-133	424.241	0	unannotated_transcripts
NM_001040275	ESR2	4.27237e-152	422.448	0	protein_coding
NM_001164283	TRAF3IP2	6.08832e-127	401.574	0	protein_coding
NR_045408	RCAN3AS	8.85842e-172	393.953	0	lncRNA
NM_001242761	DLGAP1	3.2307e-107	335.851	0	protein_coding
NM_023946	LYNX1	4.29809e-119	334.355	0	protein_coding
NM_001271876	ESR2	1.31741e-171	308.384	0	protein_coding
NM_001214903	ESR2	1.16178e-164	307.991	0	unannotated_transcripts
NM_001271877	ESR2	1.64295e-161	307.837	0	protein_coding
NM_001258403	SLC4A8	1.84332e-94	296.068	0	protein_coding
NM_001195252	APTX	1.91116e-83	259.191	0	protein_coding
NM_001170793	RMDN2	2.92383e-82	254.229	0	protein_coding
NM_001206482	ELMO1	3.40035e-80	244.62	0	protein_coding
NR_045407	RCAN3AS	1.39512e-107	238.384	0	lncRNA
NM_001033087	MACROD2	2.65712e-128	229.386	0	protein_coding
NM_018905	PCDHA2	3.69534e-122	229.137	0	protein_coding
NM_018906	PCDHA3	4.70759e-119	223.384	0	protein_coding
NM_001270408	JAM2	5.46776e-72	220.294	0	protein_coding
NM_001276251	LDLRAD4	5.34354e-71	215.858	0	protein_coding
NR_026700	GLYCTK	1.00966e-69	215.842	0	protein_coding
NR_045025	C17orf76-AS1	3.92094e-69	214.27	0	lncRNA
NR_046318	ENC1	8.41462e-67	203.141	0	unannotated_transcripts
NR_040049	SDCBP2-AS1	6.26345e-78	202.807	0	lncRNA
NM_001163265	PCYT1B	2.57542e-66	199.652	0	protein_coding
NM_001272108	PAQR6	6.60155e-64	194.806	0	protein_coding
NM_001244963	NAV2	1.32198e-62	191.302	0	protein_coding
NM_001267565	CREM	1.18307e-62	190.875	0	processed_transcript
NM_170726	ALDH4A1	2.5934e-85	185.514	0	protein_coding
NM_001130160	STOX1	8.87889e-102	182.228	0	protein_coding
NR_026702	GLYCTK	1.18986e-102	181.386	0	protein_coding
NM_001114982	TP63	1.76855e-58	173.208	0	protein_coding
NM_001220473	PPFIA2	5.33396e-62	172.997	0	protein_coding
NM_001220474	PPFIA2	1.31212e-60	171.507	0	protein_coding
NM_003625	PPFIA2	1.31212e-60	171.507	0	protein_coding
NM_001197128	IRF3	1.97481e-59	170.74	0	protein_coding
NM_001271162	PGR	4.49972e-58	170.113	0	protein_coding
NM_001220476	PPFIA2	1.88296e-58	169.209	0	protein_coding
NM_001195254	APTX	7.91359e-65	167.909	0	protein_coding
NM_001220475	PPFIA2	4.98374e-57	167.695	0	protein_coding
NM_201590	CACNB2	1.75502e-56	167.592	0	protein_coding
NM_181269	CMTM1	4.6064e-85	167.251	0	protein_coding
NM_001034955	SORBS1	2.23343e-55	165.244	0	protein_coding
NM_001220477	PPFIA2	1.11504e-56	157.017	0	protein_coding
NM_004746	DLGAP1	1.32233e-53	156.351	0	protein_coding
NM_001220478	PPFIA2	2.68972e-56	156.287	0	protein_coding
NM_152606	ZNF540	1.53704e-55	154.289	0	protein_coding
NM_001193289	APOBEC3A_B	1.83878e-94	152.668	0	protein_coding
NM_181270	CMTM1	1.49462e-90	152.538	0	protein_coding
NM_181709	FAM101A	5.31712e-52	152.441	0	protein_coding
NM_001272113	PAQR6	4.23012e-51	151.933	0	protein_coding
NM_001127441	CPA5	1.85429e-55	151.139	0	protein_coding
NM_001204871	URGCP-MRPS24	6.24511e-72	147.281	0	protein_coding
NM_001002812	PDE4DIP	5.91144e-92	146.256	0	protein_coding
NM_001270462	ST3GAL3	9.52021e-60	146.064	0	protein_coding
NM_030984	TBXAS1	2.01125e-49	145.183	0	protein_coding
NM_001197296	ECM2	9.78956e-49	142.7	0	protein_coding
NR_038265	PPFIA2	3.77449e-49	142.64	0	unannotated_transcripts
NM_170782	KCNN3	3.01756e-52	142.471	0	protein_coding
NM_152897	SNX21	1.04913e-47	141.944	0	protein_coding
NR_037802	ZNF625-ZNF20	2.67689e-54	141.714	0	nonsense_mediated_decay
NM_001130159	STOX1	5.65827e-98	139.901	0	protein_coding
NM_001272105	PAQR6	1.60602e-46	139.071	0	protein_coding
NM_001199663	PMF1-BGLAP	6.25986e-67	137.194	0	protein_coding
NM_138981	MAPK10	3.73911e-70	137.11	0	unannotated_transcripts
NM_001145307	LRTOMT	4.83527e-51	134.889	0	protein_coding
NM_001206542	CASP10	1.42775e-45	133.004	0	protein_coding
NM_001146113	MIER1	8.73446e-54	131.19	0	protein_coding
NR_027646	ATP1A1OS	9.03369e-44	129.307	0	lncRNA
NM_139003	HFE	1.52487e-43	128.744	0	protein_coding
NM_001258295	NFATC2	1.28645e-64	126.893	0	protein_coding
NM_032974	CASP10	2.18559e-43	126.469	0	protein_coding
NM_001204151	MBD1	9.48937e-63	124.283	0	protein_coding
NM_001142282	RPS24	8.59019e-134	124.278	0	protein_coding
NM_001001851	ITIH5	4.82714e-45	123.616	0	protein_coding
NR_073058	C7orf55	7.6177e-67	121.107	0	unannotated_transcripts
NM_181272	CMTM1	3.41321e-49	120.426	0	protein_coding
NM_001258294	NFATC2	2.20163e-62	118.044	0	protein_coding
NM_001202546	CUX1	1.77458e-40	117.336	0	protein_coding
NM_013290	PSMC3IP	7.33118e-49	115.504	0	protein_coding
NM_002753	MAPK10	7.09085e-78	114.58	0	protein_coding
NR_075090	SOX2-OT	4.48629e-40	113.077	0	lncRNA
NM_001143919	LTB4R	1.36716e-44	112.567	0	protein_coding
NR_075093	SOX2-OT	1.57413e-39	111.681	0	lncRNA
NM_001198688	LEPR	1.61427e-72	111.026	0	protein_coding
NM_001271069	MAX	9.36236e-85	110.618	0	protein_coding
NM_139004	HFE	1.2715e-42	109.175	0	protein_coding
NM_001131010	SATB1	3.0204e-38	107.459	0	protein_coding
NM_001163120	RDM1	1.82472e-41	106.359	0	protein_coding
NM_001260496	RDX	1.36707e-56	106.07	0	protein_coding
NM_001267566	CREM	1.63737e-42	106.066	0	unannotated_transcripts
NM_197957	MAX	1.16255e-85	103.914	0	protein_coding
NM_001257334	ATP5A1	7.13196e-36	103.218	0	protein_coding
NM_001167987	INCA1	7.11205e-35	99.6032	0	protein_coding
NM_001040138	CKLF	4.42353e-34	99.389	0.601886	protein_coding
NM_019101	APOM	7.53612e-35	98.6919	0	protein_coding
NM_001164556	DISC1	5.01009e-35	98.453	0	protein_coding
NM_022877_1	SMN2	3.21761e-254	97.9567	0	unannotated_transcripts
NR_047680	BLNK	6.64128e-41	97.7102	0	protein_coding
NR_046112	LOC440894	2.84708e-119	95.7442	0	unannotated_transcripts
NM_001003927	EVI2A	9.72579e-40	95.7062	0	protein_coding
NR_040242	MPPE1	3.22968e-33	94.0893	0	nonsense_mediated_decay
NM_001015878	AURKC	4.6942e-33	93.5342	0	protein_coding
NM_001077490	GNAS	2.67201e-34	93.4662	0	protein_coding
NR_047681	BLNK	1.24369e-38	93.1693	0	protein_coding
NM_001272111	PAQR6	2.22072e-33	92.922	0	protein_coding
NR_047682	BLNK	2.07903e-38	92.7232	0	protein_coding
NM_001114980	TP63	1.59887e-35	91.9654	0	protein_coding
NM_001010896	C10orf113	5.89343e-32	91.4777	0.43735	unannotated_transcripts
NM_001199287	PHOSPHO2	9.68703e-32	90.734	0.438839	protein_coding
NM_001114981	TP63	9.89261e-33	90.1311	0	protein_coding
NM_172388	NFATC1	1.16798e-32	89.9859	0	protein_coding
NM_001256283	EDNRA	1.19812e-32	89.9163	0	unannotated_transcripts
NM_001242814	ANKRD6	3.54821e-32	88.7597	0	protein_coding
NR_045929	PGAP2	1.20364e-31	88.7237	0	protein_coding
NM_001270897	TRAPPC3	6.06381e-38	87.8983	0	protein_coding
NR_073017	ST3GAL3	7.45033e-45	87.2817	0	protein_coding
NM_001197127	IRF3	1.02493e-30	86.6865	0	protein_coding
NM_001199092	TDRD5	3.61995e-31	85.8205	0	protein_coding
NM_001144913	FGFR2	1.19828e-34	85.1843	0	protein_coding
NM_001258245	TMEM218	1.44696e-33	85.1758	0	protein_coding
NM_001170783	FAM122C	1.00106e-39	84.2894	0	protein_coding
NR_045925	PGAP2	1.26068e-39	83.3555	0	nonsense_mediated_decay
NM_001166253	TBXAS1	8.75484e-37	82.603	0	protein_coding
NM_032539	SLITRK2	5.21795e-40	82.2283	0	protein_coding
NR_049786	SNX17	1.7959e-29	81.9261	0	nonsense_mediated_decay
NM_001256312	STK3	6.93138e-39	81.7781	0	protein_coding
NM_001242637	IL31RA	2.95695e-29	79.9653	0	protein_coding
NM_001258297	NFATC2	1.39979e-41	79.5056	0	protein_coding
NM_033492	CDK11B	4.48124e-29	79.0322	0	unannotated_transcripts
NM_001061	TBXAS1	4.80765e-35	78.7827	0	protein_coding
NM_001242417	WDR20	4.31363e-28	77.0643	0	protein_coding
NR_029394	TBXAS1	2.02127e-35	76.5947	0	unannotated_transcripts
NR_073497	ESR2	4.68338e-169	76.5415	0	processed_transcript
NR_037661	FKBP1A-SDCBP2	1.75762e-28	76.4113	0	protein_coding
NM_001034956	SORBS1	5.36193e-60	75.5742	0	protein_coding
NM_001258240	TMEM218	5.24461e-31	75.372	0	protein_coding
NM_016724	FOLR1	2.20991e-37	74.8066	0	protein_coding
NM_003787	NOL4	1.63589e-34	74.7469	0	protein_coding
NR_038354	WDR20	2.38851e-27	74.5869	0	nonsense_mediated_decay
NM_001272110	PAQR6	2.61182e-30	74.1674	0	protein_coding
NM_001256679	KIAA0391	4.43651e-42	73.8492	0	protein_coding
NR_046450	LOC374443	4.38421e-34	73.7588	0	lncRNA
NM_001137606	PARVG	8.07786e-36	73.4525	0	unannotated_transcripts
NM_001001579	PDE9A	1.04213e-29	73.3268	0	protein_coding
NM_001258241	TMEM218	7.94334e-27	73.1001	0	protein_coding
NM_001258292	NFATC2	6.54541e-37	72.4302	0	protein_coding
NR_073019	ST3GAL3	8.14105e-41	72.0033	0	nonsense_mediated_decay
NM_001258296	NFATC2	8.68349e-40	71.8713	0	protein_coding
NR_047542	CDKN2B-AS1	1.32004e-26	71.6586	0	lncRNA
NR_073046	DEDD2	2.87228e-26	71.0905	0	processed_transcript
NR_046451	LOC374443	4.71258e-26	70.7584	0	unannotated_transcripts
NM_172088	TNFSF13	3.09813e-33	70.7218	0	protein_coding
NM_001160115	C15orf40	5.85719e-26	70.7072	0	protein_coding
NM_001165970	STRADA	4.64019e-32	70.6863	0	protein_coding
NM_199203	TMEM189-UBE2V1	1.21952e-26	70.3579	0	protein_coding
NM_001198938	DTNA	2.73681e-41	70.2776	0	protein_coding
NM_181283	CMTM1	9.08787e-44	70.1604	0	protein_coding
NM_001242638	IL31RA	1.35666e-26	70.0878	0	protein_coding
NR_045021	C17orf76-AS1	5.52033e-98	69.9262	0	lncRNA
NM_001276273	MBD4	8.43162e-50	69.6654	0	protein_coding
NM_001204289	MUC1	1.00458e-26	69.2358	0	protein_coding
NM_001258442	BLNK	1.1034e-26	69.2092	0	protein_coding
NM_001202467	ZMYND11	1.51398e-38	68.8513	0	protein_coding
NR_046445	LOC374443	2.3479e-39	68.7392	0	processed_transcript
NR_024501	FMR1-AS1	1.59788e-33	68.4682	0	lncRNA
NM_001167595	AMACR	1.37334e-25	68.3274	0	protein_coding
NR_045926	PGAP2	1.0573e-24	67.3064	0.307726	nonsense_mediated_decay
NR_027998	RDM1	1.56451e-29	66.8611	0	nonsense_mediated_decay
NM_001137605	PARVG	4.88782e-26	66.8388	0	protein_coding
NR_046446	LOC374443	4.20917e-37	66.6226	0	processed_transcript
NM_001270451	UBE3B	3.23588e-25	66.4496	0	protein_coding
NM_001256236	PGAP2	1.7193e-30	66.1827	0	protein_coding
NM_001244585	LUC7L2	9.2087e-25	65.9272	0	protein_coding
NM_001001576	PDE9A	1.5982e-34	65.6738	0	protein_coding
NM_012237	SIRT2	6.54204e-25	65.6052	0	protein_coding
NM_001136021	NFATC2	2.6746e-35	65.4416	0	protein_coding
NM_182772	CREM	4.82506e-46	65.1692	0	protein_coding
NR_002582	SNORA7A	1.3595e-36	65.1611	0	snoRNA
NM_001256334	CACNA1G	1.66223e-42	65.1378	0	protein_coding
NM_172197	AGER	2.64266e-35	64.9101	0	protein_coding
NM_001201548	SLC16A4	9.07289e-25	64.8176	0	protein_coding
NM_152880	PTK7	8.75319e-25	64.7426	0	protein_coding
NM_001198546	NOL4	2.53765e-30	64.4949	0	protein_coding
NR_073542	MOK	5.10644e-24	63.9291	0	protein_coding
NM_001136570	FAM47E	7.91197e-25	63.8354	0	protein_coding
NR_047616	UTY	8.45783e-25	63.6918	0	protein_coding
NR_046447	LOC374443	1.14771e-29	63.5909	0	processed_transcript
NM_057164	COL6A3	2.44039e-29	63.1305	0	protein_coding
NM_001204291	MUC1	1.9237e-27	62.638	0	protein_coding
NM_001204963	PBX1	3.8669e-30	62.3327	0	protein_coding
NM_001204292	MUC1	5.26586e-27	62.2112	0	protein_coding
NM_001163124	RDM1	1.04422e-28	61.9311	0	protein_coding
NM_001143990	WRAP53	5.59162e-24	61.6091	0	protein_coding
NR_047540	CDKN2B-AS1	8.07096e-38	61.605	0	lncRNA
NR_047603	UTY	6.59069e-24	61.4999	0	protein_coding
NR_024502	FMR1-AS1	6.33656e-27	61.0743	0	lncRNA
NM_001201546	SLC16A4	5.35949e-27	60.4729	0	protein_coding
NM_001143770	ZNF438	5.22887e-23	60.3236	0	protein_coding
NM_017451	BAIAP2	3.58116e-23	60.0125	0	protein_coding
NM_001135109	RIC3	3.11276e-24	59.9012	0	protein_coding
NM_001202544	CUX1	3.29381e-23	59.8889	0	protein_coding
NR_045658	CREB3L4	2.67015e-22	58.9751	0	protein_coding
NM_001204098	CKLF-CMTM1	1.34592e-89	58.6553	0	protein_coding
NM_018900	PCDHA1	1.86206e-26	58.6165	0	protein_coding
NM_001198548	NOL4	1.00324e-27	58.1402	0	protein_coding
NM_001198617	MAP7	2.00884e-37	58.1047	0	protein_coding
NR_073541	MOK	8.56561e-26	57.5724	0	protein_coding
NR_073150	RAP2C	6.63456e-37	57.2984	0	protein_coding
NR_045923	PGAP2	2.65738e-22	57.2308	0	protein_coding
NM_001130482	VRK2	4.97671e-22	57.1062	0	protein_coding
NM_033244	PML	1.16755e-28	57.0858	0	protein_coding
NR_073023	ST3GAL3	6.95717e-22	56.6976	0	nonsense_mediated_decay
NM_001271187	RAP2C	1.47721e-30	56.697	0	protein_coding
NM_001267870	HSD11B1L	1.12263e-21	56.3514	0	protein_coding
NM_001270370	TMEM254	4.94487e-22	56.2966	0	protein_coding
NM_198385	CACNA1G	6.80507e-22	55.4103	0	protein_coding
NR_047541	CDKN2B-AS1	4.48709e-30	55.2837	0	lncRNA
NM_001001569	PDE9A	9.75567e-22	55.0554	0	protein_coding
NM_001258457	TBC1D7	1.73823e-21	54.8994	0	protein_coding
NM_174963	ST3GAL3	6.38721e-28	54.7581	0	protein_coding
NM_001276264	DUOXA1	1.13806e-21	54.2042	0	protein_coding
NM_001171798	TRIQK	3.65447e-26	54.1566	0	protein_coding
NM_001100425	KIAA0895	2.54785e-30	54.13	0	protein_coding
NM_001256277	RAB34	3.40694e-22	54.0938	0	protein_coding
NM_001190720	IKBKB	7.52288e-21	53.7314	0	protein_coding
NM_001167985	INCA1	1.30219e-33	53.6559	0	protein_coding
NM_172374	IL4I1	1.33252e-21	53.5915	0	protein_coding
NM_198377	CACNA1G	5.43303e-32	53.5253	0	protein_coding
NM_016725	FOLR1	1.09577e-29	53.3938	0	protein_coding
NM_001145055	IL18BP	5.52503e-21	53.3654	0	protein_coding
NM_145791	MGST1	8.05272e-21	53.2802	0	protein_coding
NM_152943	ZNF268	6.88878e-21	53.0206	0	protein_coding
NM_001177638	DAG1	2.6872e-21	52.9179	0	protein_coding
NM_001243014	ABCB9	5.31628e-21	52.7938	0	protein_coding
NR_027999	RDM1	1.69263e-20	52.5747	0	nonsense_mediated_decay
NM_145863	ASB3	6.62161e-21	52.2393	0	protein_coding
NR_046282	ZNF74	8.71965e-21	52.141	0	nonsense_mediated_decay
NM_001161657	MYB	6.66734e-32	51.9179	0	protein_coding
NM_001003677	C11orf49	1.94696e-20	51.748	0	protein_coding
NM_207296	MBNL1	3.35452e-20	51.644	0	protein_coding
NM_001204145	HDAC9	1.42135e-20	51.5391	0	protein_coding
NM_001199254	SGOL1	1.37887e-20	51.4383	0	protein_coding
NM_001261820	TCP11	1.61439e-38	51.1536	0	protein_coding
NM_001253791	LOC440335	2.76049e-27	50.7882	0	protein_coding
NM_018896	CACNA1G	1.18612e-25	50.7454	0	protein_coding
NM_001256825	ZNF195	1.62538e-19	50.6018	0.602581	protein_coding
NR_047577	IL4I1	7.39604e-23	50.5735	0	nonsense_mediated_decay
NM_001270373	TMEM254	4.54302e-20	50.5471	0	protein_coding
NM_001145136	CPT1B	1.41473e-20	50.4976	0	unannotated_transcripts
NM_001127663	GSN	2.57454e-20	50.3477	0	protein_coding
NM_174971	ST3GAL3	5.4244e-20	50.3232	0	protein_coding
NM_001257399	UBE2V1	7.0935e-20	50.0534	0	protein_coding
NM_001003792	RBMS3	3.58849e-21	49.7585	0	protein_coding
NM_001174082	NLRP2	7.08117e-20	49.7441	0	protein_coding
NM_198380	CACNA1G	1.16391e-25	49.7193	0	protein_coding
NM_201629	TJP2	2.3458e-39	49.625	0	protein_coding
NM_001205206	SLC19A1	1.90668e-19	49.3919	0	protein_coding
NR_048547	MGST1	5.83421e-28	49.3892	0	protein_coding
NM_022141	PARVG	2.01891e-20	49.1812	0	protein_coding
NM_001261821	TCP11	2.90308e-37	49.1439	0	protein_coding
NM_001142429	MORF4L2	1.90334e-19	49.0583	0	protein_coding
NM_001001584	PDE9A	1.14677e-37	49.0545	0	protein_coding
NM_001204099	CKLF-CMTM1	2.8771e-44	49.0287	0	protein_coding
NM_001256324	CACNA1G	1.26199e-24	48.9866	0	protein_coding
NM_001193277	MID1	1.66301e-20	48.8899	0	protein_coding
NM_001258018	IL4I1	1.13645e-23	48.6145	0	protein_coding
NR_046112_1	LOC440894	2.17963e-97	48.5993	0	unannotated_transcripts
NM_004194	ADAM22	1.77553e-21	47.9889	0	protein_coding
NM_001256304	DTNB	5.25459e-20	47.5493	0	protein_coding
NM_001160179	NAT1	1.18112e-33	47.4949	0	protein_coding
NM_001272112	PAQR6	3.68829e-20	47.3645	0	protein_coding
NM_001193657	C17orf62	2.75365e-25	47.234	0	protein_coding
NR_047599	UTY	6.83726e-20	46.9541	0	protein_coding
NM_001204294	MUC1	5.53387e-20	46.9538	0	protein_coding
NM_134261	RORA	2.21723e-22	46.9112	0	protein_coding
NM_013962	NRG1	1.11385e-31	46.8929	0	protein_coding
NM_001243428	ERG	6.36396e-26	46.801	0	protein_coding
NM_001256326	CACNA1G	8.365e-21	46.7979	0	protein_coding
NM_001142420	MORF4L2	2.33137e-18	46.6682	0.471148	protein_coding
NR_047533	CDKN2B-AS1	2.00719e-19	46.5462	0	lncRNA
NM_173843	IL1RN	3.46107e-26	46.3637	0	protein_coding
NM_198376	CACNA1G	9.01757e-33	46.1934	0	protein_coding
NM_152369	SLC44A3	7.36627e-24	45.8765	0	protein_coding
NR_033711	TP73-AS1	3.66137e-53	45.7501	0	processed_transcript
NM_001142432	MORF4L2	1.4692e-26	45.6147	0	protein_coding
NM_001194947	EIF4G1	3.21192e-18	44.7667	0	protein_coding
NM_002542	OGG1	3.33493e-26	44.6587	0	protein_coding
NM_001195684	TGFBR3	2.79921e-27	44.6337	0	protein_coding
NM_001242614	CD99L2	1.09227e-20	44.6064	0	protein_coding
NM_001174119	ZFYVE27	2.49206e-17	44.5419	0.630042	protein_coding
NM_001001392	CD44	5.51227e-30	44.5382	0	protein_coding
NM_001191036	TRIQK	4.89396e-24	44.4915	0	protein_coding
NM_001033605	BBS9	3.74623e-18	44.3074	0	protein_coding
NM_001136154	ERG	6.64023e-25	44.2869	0	protein_coding
NM_130803	MEN1	9.99689e-19	43.6816	0	protein_coding
NM_182643	DLC1	3.76016e-25	43.6454	0	protein_coding
NM_001199664	PMF1-BGLAP	3.75608e-54	43.6288	0	protein_coding
NM_001127179	MYO7A	1.55135e-25	43.5162	0	unannotated_transcripts
NM_198952	NUDT1	1.73103e-20	43.3042	0	protein_coding
NM_144704	AIFM3	3.91809e-22	43.169	0	protein_coding
NM_001142333	RBFOX1	1.87942e-19	43.1543	0	protein_coding
NR_038416	BZRAP1-AS1	4.41223e-18	43.1211	0	lncRNA
NM_001167916	VEPH1	2.95223e-19	43.0541	0	protein_coding
NR_036578	APTX	6.80278e-18	43.025	0	unannotated_transcripts
NR_073391	ZNF138	8.22646e-18	42.8691	0	protein_coding
NM_001177641	DAG1	4.18805e-21	42.85	0	protein_coding
NM_018723	RBFOX1	7.77897e-21	42.6329	0	protein_coding
NM_001174117	DMXL2	2.79193e-25	42.2241	0	protein_coding
NR_046352	CNOT10	6.75443e-18	42.2195	0	nonsense_mediated_decay
NM_001243116	NFKBIB	2.39127e-23	42.2195	0	protein_coding
NM_001160173	NAT1	1.06643e-19	42.2167	0	protein_coding
NM_001251984	RCAN3	2.98072e-18	42.0428	0	protein_coding
NM_001018091	GCOM1	3.87468e-24	41.773	0	protein_coding
NR_073020	ST3GAL3	4.70186e-26	41.7503	0	protein_coding
NM_201533	DGKZ	4.5246e-18	41.7386	0	protein_coding
NM_198949	NUDT1	1.11851e-20	41.6384	0	protein_coding
NR_024577	SEC61A2	2.43706e-17	41.4336	0	processed_transcript
NM_030932	DIAPH3	2.11238e-22	41.3683	0	protein_coding
NM_001127665	GSN	5.18994e-17	41.1489	0	protein_coding
NR_038415	BZRAP1-AS1	9.73294e-19	41.0313	0	lncRNA
NM_001001574	PDE9A	2.37683e-17	40.9587	0	protein_coding
NM_181888	UBE2D3	1.38728e-24	40.7586	0	protein_coding
NR_037169_5	LOC100507547	5.99847e-17	40.7126	0	unannotated_transcripts
NM_001144008	SLITRK2	3.74636e-23	40.6987	0	protein_coding
NM_001242912	ZFAND6	1.55383e-17	40.5273	0	protein_coding
NM_001171132	FAM3A	3.94444e-17	40.5223	0	protein_coding
NM_001260504	STK31	1.66451e-17	40.4723	0	protein_coding
NM_001162951	SYTL2	4.88802e-36	40.4525	0	protein_coding
NM_001142391	SLC10A3	3.92818e-29	40.3011	0	protein_coding
NR_046382	ZNF195	3.98252e-17	40.0973	0	protein_coding
NM_054034	FN1	8.2219e-18	40.0742	0	protein_coding
NM_139011	HFE	4.67873e-17	39.9798	0	protein_coding
NM_001242361	NRD1	1.00886e-16	39.9474	0	protein_coding
NR_027265	GLG1	6.26851e-24	39.783	0	nonsense_mediated_decay
NM_001098201	GPER	1.84233e-17	39.7749	0	protein_coding
NM_001256959	CLCN6	2.46283e-21	39.6925	0	protein_coding
NM_153767	KCNJ1	1.23962e-20	39.6759	0	protein_coding
NR_047534	CDKN2B-AS1	1.02273e-17	39.6341	0	lncRNA
NM_183013	CREM	3.8379e-19	39.6136	0	protein_coding
NM_001242493	FAM156A	1.30383e-17	39.3832	0	protein_coding
NM_001204421	RGS6	6.2061e-17	39.2738	0	protein_coding
NM_182721	CREM	7.82362e-17	38.9099	0	protein_coding
NR_046135	FAM91A2	7.11505e-21	38.8688	0	unannotated_transcripts
NM_000070	CAPN3	4.59067e-17	38.802	0	protein_coding
NM_022067	VIPAS39	7.01808e-17	38.7184	0	protein_coding
NM_001135729	TOM1	5.43806e-20	38.4761	0	protein_coding
NR_028130	CFL2	8.2098e-17	38.2886	0	nonsense_mediated_decay
NM_001204146	HDAC9	8.51489e-23	38.2316	0	protein_coding
NM_001244962	FRMD3	8.91783e-17	38.0717	0	protein_coding
NR_073577	USP10	6.22344e-42	37.8567	0	nonsense_mediated_decay
NM_001256333	CACNA1G	5.32808e-27	37.8181	0	protein_coding
NR_033818	IKBKB	2.20088e-16	37.6193	0	nonsense_mediated_decay
NM_001204422	RGS6	7.67088e-16	37.5322	0	protein_coding
NR_073083	CRIP2	1.53154e-15	36.9708	0.445571	protein_coding
NM_001012635	IL32	3.84974e-15	36.8476	0.447393	protein_coding
NR_073581	TYSND1	3.95499e-17	36.545	0	processed_transcript
NR_073543	MOK	1.46742e-22	36.5157	0	protein_coding
NM_001242393	ACSS2	1.54741e-19	36.348	0	protein_coding
NM_004449	ERG	1.10028e-21	36.3404	0	protein_coding
NM_001025077	CELF2	2.44952e-47	36.1839	0	protein_coding
NR_045637	BOLA3-AS1	7.0477e-16	36.1358	0	lncRNA
NM_001258414	SLC5A11	7.95714e-17	36.1153	0	protein_coding
NM_001127667	GSN	7.20787e-16	36.0037	0	protein_coding
NR_030765	ATP5SL	6.99644e-16	35.9533	0	protein_coding
NR_073469	EXTL3	2.8598e-16	35.9247	0	unannotated_transcripts
NM_001127585	ING4	1.21223e-15	35.8555	0	protein_coding
NR_036478	TMEM198B	1.04972e-15	35.8551	0	processed_transcript
NM_001018090	GCOM1	5.76919e-21	35.8205	0	protein_coding
NM_001145963	SLC12A4	7.24603e-16	35.7685	0	protein_coding
NM_018679	TCP11	6.60242e-29	35.7478	0	protein_coding
NR_047543	CDKN2B-AS1	2.1103e-18	35.7442	0	lncRNA
NM_144565	DUOXA1	7.12957e-23	35.7432	0	protein_coding
NM_024344	CAPN3	2.51873e-16	35.7297	0	protein_coding
NM_001251983	RCAN3	5.26152e-21	35.5181	0	protein_coding
NM_001164616	FZD6	5.0062e-21	35.4208	0	protein_coding
NM_032944	STK31	1.76094e-16	35.1684	0	protein_coding
NM_144574	WDR20	3.79775e-16	35.0324	0	protein_coding
NM_181291	WDR20	1.12152e-15	35.0174	0	protein_coding
NM_001256812	GRM4	1.3446e-18	34.994	0	protein_coding
NM_032087	PCDHGA7	4.6365e-17	34.9115	0	protein_coding
NM_001105544	ECHDC1	3.86188e-15	34.8203	0	protein_coding
NM_006538	BCL2L11	3.48229e-17	34.7521	0	protein_coding
NM_001242452	IRF5	5.26506e-15	34.6692	0	protein_coding
NR_047553	UBE2V1	9.28431e-21	34.6024	0	unannotated_transcripts
NM_000926	PGR	3.75877e-24	34.537	0	protein_coding
NM_001199262	UCHL5	1.39986e-14	34.5126	0.526148	protein_coding
NM_001170564	HHAT	1.53869e-15	34.4875	0	protein_coding
NM_001244812	FOXP1	4.6067e-16	34.3556	0	protein_coding
NM_001164540	DISC1	3.02402e-17	34.2496	0	protein_coding
NM_134262	RORA	1.09369e-16	34.2394	0	protein_coding
NR_037914	RCHY1	1.64021e-15	34.2272	0	nonsense_mediated_decay
NM_001256693	MELK	3.78545e-15	33.8628	0	protein_coding
NM_001146319	GRAMD3	1.84336e-15	33.7395	0	protein_coding
NM_001199982	NDUFS1	6.61621e-20	33.6006	0	protein_coding
NM_001272019	EPC1	1.96546e-28	33.5823	0	protein_coding
NM_001256239	PGAP2	1.20485e-14	33.5626	0	protein_coding
NM_007169	PEMT	2.97437e-15	33.4555	0	protein_coding
NM_001206996	PPP2R2C	3.21616e-15	33.4369	0	protein_coding
NM_001191009	SRSF10	1.03768e-15	33.3513	0	protein_coding
NM_001242852	RNF146	1.0562e-14	33.3372	0	protein_coding
NM_001168217	ALS2CR11	2.61096e-16	33.3185	0	protein_coding
NR_046051	THTPA	1.6677e-27	33.3106	0	lncRNA
NM_001145255	IKBKG	3.41888e-15	33.2645	0	protein_coding
NR_049750	RTN3	8.65647e-15	33.2427	0	protein_coding
NM_138617	RHCE	2.1725e-22	33.1646	0	protein_coding
NM_001270371	TMEM254	4.60944e-35	32.9791	0	protein_coding
NR_046054	CACNA1G	5.14917e-18	32.8988	0	nonsense_mediated_decay
NM_001145512	NFIA	1.49314e-15	32.8167	0	protein_coding
NR_033948	P2RX7	1.84491e-22	32.6558	0	protein_coding
NM_153766	KCNJ1	3.12466e-15	32.4016	0	protein_coding
NM_001276276	MAZ	6.95965e-20	32.3236	0	protein_coding
NM_172352	CD46	6.67454e-14	32.3067	0.600499	protein_coding
NM_001267059	SNX17	1.02427e-17	32.2782	0	protein_coding
NM_005263	GFI1	1.6562e-14	32.2469	0	protein_coding
NM_172361	CD46	2.49863e-16	32.2341	0	protein_coding
NM_001199821	MDP1	2.19257e-20	32.1645	0	protein_coding
NM_001142595	P4HA1	1.3043e-14	32.0926	0	protein_coding
NM_001100167	MRVI1	4.40539e-15	32.0182	0	protein_coding
NM_031462	CD99L2	4.53367e-14	31.873	0.59329	protein_coding
NR_033953	P2RX7	8.66311e-15	31.783	0	nonsense_mediated_decay
NR_074080	MAZ	1.71453e-22	31.7571	0	protein_coding
NM_205838_7	LST1	1.23917e-14	31.5862	0	unannotated_transcripts
NM_001143674	MPC2	3.52851e-28	31.4972	0	protein_coding
NM_001077358	PDE11A	1.86726e-15	31.4941	0	protein_coding
NR_047607	UTY	1.39574e-14	31.4827	0	protein_coding
NM_001267557	PDCD6	9.66264e-14	31.4819	0.404394	protein_coding
NR_047638	UTY	8.02973e-15	31.3758	0	protein_coding
NM_139008	HFE	6.02323e-14	31.1595	0	protein_coding
NM_014988	LIMCH1	9.8015e-19	31.1037	0	protein_coding
NM_001252660	EPB41L2	2.45703e-14	31.0808	0	protein_coding
NM_001198954	RNF103-CHMP3	3.01002e-14	30.9847	0	protein_coding
NR_037775	MIA-RAB4B	4.63873e-14	30.8791	0	nonsense_mediated_decay
NM_013958	NRG1	2.63692e-14	30.8738	0	protein_coding
NM_001256711	ANAPC10	9.42038e-15	30.8181	0	protein_coding
NM_001258265	UTY	4.06086e-17	30.8171	0	protein_coding
NM_001153690	SCOC	3.80786e-17	30.7908	0	protein_coding
NM_001258273	MLH1	1.38119e-24	30.725	0	protein_coding
NM_001206936_3	AGER	3.98775e-18	30.6666	0	unannotated_transcripts
NM_001145438	PGAP2	2.97541e-33	30.6417	0	protein_coding
NR_037655	BLOC1S1	1.57949e-17	30.5655	0	nonsense_mediated_decay
NM_001178116	ABI1	2.9233e-33	30.5533	0	protein_coding
NM_001256707	ANAPC10	2.05682e-14	30.5193	0	protein_coding
NM_177457	LYNX1	5.72822e-14	30.5072	0	protein_coding
NM_001153585	SCOC	1.8417e-13	30.4951	0.606425	protein_coding
NR_037857	LOC254128	1.21624e-14	30.2122	0	lncRNA
NM_001171133	FAM3A	1.59023e-16	30.1193	0	protein_coding
NM_001269041	CTCFL	3.37383e-15	30.0783	0	protein_coding
NR_047647	UTY	3.74192e-14	30.0098	0	protein_coding
NM_001267068	PLEKHB2	1.29419e-13	29.9166	0	protein_coding
NM_138290	RUNDC3B	4.96905e-18	29.9056	0	protein_coding
NM_001271826	PUS7L	1.30171e-14	29.892	0	protein_coding
NM_001197237	BTN2A2	6.00056e-14	29.8892	0	protein_coding
NM_001127194	CNBP	8.59481e-14	29.8647	0	protein_coding
NM_001199322	BLOC1S5	7.2936e-14	29.6561	0	protein_coding
NM_001258402	SLC4A8	1.34151e-14	29.6469	0	protein_coding
NR_038203	LOC100616530	1.43025e-18	29.6201	0	unannotated_transcripts
NM_018312	PPP6R3	2.89195e-13	29.618	0.443999	protein_coding
NR_047683	BLNK	2.87115e-18	29.5692	0	protein_coding
NM_001256188	SNX12	4.81946e-14	29.3136	0	protein_coding
NM_001258243	TMEM218	8.17864e-18	29.1388	0	protein_coding
NM_198396	CACNA1G	5.42812e-22	29.0744	0	protein_coding
NM_001105545	ECHDC1	5.98315e-13	29.0119	0.547294	protein_coding
NM_001013254	LSP1	1.88858e-14	28.8077	0	protein_coding
NR_049767	SLC7A8	2.08064e-18	28.7234	0	nonsense_mediated_decay
NR_040088	SETD4	2.16871e-17	28.6772	0	unannotated_transcripts
NM_001256186	SNX12	4.49241e-20	28.6413	0	protein_coding
NR_047695	PIGT	1.77945e-13	28.5738	0	protein_coding
NM_001204187	TP73	1.21398e-13	28.5725	0	protein_coding
NM_001172650	ZNF559-ZNF177	1.65363e-13	28.5157	0	protein_coding
NM_001145724	HOMER3	1.29574e-13	28.5068	0	protein_coding
NM_133343	RAD17	1.32077e-19	28.4237	0	protein_coding
NM_138399	TMEM44	2.29703e-13	28.285	0	protein_coding
NR_046372	P2RX4	6.79805e-14	28.2493	0	nonsense_mediated_decay
NM_018903	PCDHA12	1.33881e-17	28.2	0	protein_coding
NM_001199898	PDK2	1.84199e-13	28.1869	0	protein_coding
NM_001256892	SRI	1.32872e-15	28.1607	0	protein_coding
NM_031939	MRO	6.91101e-14	28.1517	0	protein_coding
NM_001178063_3	C2	6.20206e-14	28.1046	0	unannotated_transcripts
NM_001164279	SLC37A4	4.48508e-13	27.9944	0	protein_coding
NR_037634	GJA9-MYCBP	1.77223e-37	27.9483	0	nonsense_mediated_decay
NR_027168	C17orf76-AS1	9.65732e-26	27.9472	0	lncRNA
NM_001142278	APLP2	6.85626e-14	27.8859	0	protein_coding
NM_001258250	UTY	1.85157e-15	27.8595	0	protein_coding
NM_052873	IFT43	2.02569e-13	27.8525	0	protein_coding
NM_001242840	GUK1	7.55188e-13	27.7687	0.460234	protein_coding
NR_033243	UBAP1	4.44918e-13	27.7288	0	protein_coding
NM_001271611	STX10	1.03438e-12	27.6958	0.599289	protein_coding
NM_001144929	NKIRAS2	3.51921e-13	27.6693	0	protein_coding
NR_038246	LOC100507557	1.54869e-54	27.5896	0	unannotated_transcripts
NM_024531	SLC52A2	5.06871e-13	27.583	0	protein_coding
NM_001199752	CPT1C	1.15248e-13	27.4978	0	protein_coding
NM_001197139	DBNDD2	1.01851e-12	27.4335	0.314975	protein_coding
NR_024518	LMAN2L	7.35249e-13	27.204	0	unannotated_transcripts
NM_001184903	CARD8	1.28119e-13	27.1572	0	protein_coding
NM_001001581	PDE9A	8.03093e-13	27.1181	0	protein_coding
NM_001199662	PMF1-BGLAP	6.39392e-29	27.1181	0	protein_coding
NM_182690	EFNA4	1.30071e-16	27.0184	0	protein_coding
NM_001271960	SLC39A1	2.98062e-20	26.8739	0	protein_coding
NM_001136011	FXYD3	1.01132e-12	26.8535	0	protein_coding
NM_173214	NFAT5	4.89653e-12	26.8114	0.596536	protein_coding
NM_182898	CREB5	1.34525e-13	26.8077	0	protein_coding
NR_073448	REEP2	1.34662e-12	26.7776	0	protein_coding
NM_001002756	NFU1	1.01913e-12	26.7692	0	protein_coding
NM_020418	PCBP4	6.64542e-13	26.7556	0	protein_coding
NM_001145670	SORBS2	2.12409e-14	26.7454	0	protein_coding
NM_001129884	TEX264	1.01484e-12	26.6629	0	protein_coding
NM_001258257	UTY	9.78033e-16	26.658	0	protein_coding
NM_001174083	NLRP2	2.29157e-24	26.6228	0	protein_coding
NM_001127192	CNBP	5.29894e-13	26.6064	0	protein_coding
NM_000880	IL7	2.30365e-13	26.5759	0	protein_coding
NM_001146006	IGFALS	4.57782e-14	26.4904	0	protein_coding
NR_038414	BZRAP1-AS1	2.55625e-23	26.3878	0	lncRNA
NM_138717_4	PPT2	1.80737e-12	26.3877	0	unannotated_transcripts
NM_001257235	ALG13	2.95183e-12	26.3594	0.446663	protein_coding
NM_001128921	MARK3	4.78775e-13	26.3304	0	protein_coding
NM_018901	PCDHA10	1.2976e-27	26.2959	0	protein_coding
NM_198964	PTHLH	6.21378e-14	26.2581	0	protein_coding
NM_001111031	ACVR1C	2.20225e-13	26.1573	0	protein_coding
NM_001253914	TBC1D1	1.18899e-13	26.029	0	processed_transcript
NM_033151	ABCC11	1.6188e-13	25.9939	0	protein_coding
NM_001252608	THBS3	1.27649e-12	25.9752	0	protein_coding
NM_004731	SLC16A7	1.8709e-12	25.9455	0	protein_coding
NM_001271790	DYNC1I2	1.97517e-12	25.8644	0	protein_coding
NM_147781	CTSB	1.17565e-12	25.8111	0	protein_coding
NM_001130084	ABLIM2	5.3462e-16	25.7343	0	protein_coding
NR_049784	SNX17	1.43879e-12	25.5963	0	nonsense_mediated_decay
NM_001204888	RAB43	3.44743e-15	25.5418	0	protein_coding
NM_181700	PPP2R1B	1.29181e-12	25.4723	0	protein_coding
NM_003603	SORBS2	1.25711e-14	25.4689	0	protein_coding
NM_182918	ERG	2.85235e-17	25.4462	0	protein_coding
NM_182717	CREM	7.56648e-13	25.4255	0	protein_coding
NM_001185075	FMR1	1.37199e-13	25.3337	0	protein_coding
NM_001011554	SLC13A3	1.11549e-18	25.271	0	protein_coding
NM_001256666	FAM193A	8.33224e-13	25.2424	0	protein_coding
NM_198379	CACNA1G	1.32477e-15	25.2316	0	protein_coding
NM_173217	ST6GAL1	1.22659e-12	25.2166	0	protein_coding
NR_047597	UTY	5.11777e-15	25.1736	0	protein_coding
NM_001256359	CACNA1G	1.81955e-16	25.1065	0	protein_coding
NM_206883	SLC26A5	3.11785e-13	25.1004	0	protein_coding
NM_001134759	CRYZ	2.28364e-29	25.0958	0	protein_coding
NM_001177506	AOAH	3.43432e-19	25.0144	0	protein_coding
NM_001136479	ANP32E	1.65251e-12	24.9984	0	protein_coding
NM_001142426	MORF4L2	8.76817e-12	24.9297	0.424697	protein_coding
NM_001271980	STK25	1.74649e-15	24.9276	0	protein_coding
NM_001163811	WDR81	1.88869e-13	24.923	0	protein_coding
NM_001258342	SLC44A3	3.92461e-13	24.9121	0	protein_coding
NR_033836	PIGA	4.04296e-13	24.8863	0	nonsense_mediated_decay
NM_001039803	CDK20	2.78461e-12	24.8175	0	protein_coding
NM_001184729	PIGT	4.16132e-12	24.8068	0	protein_coding
NM_001161	NUDT2	2.45504e-12	24.7548	0	protein_coding
NM_001258270	UTY	3.72407e-16	24.7262	0	protein_coding
NM_001267066	PLEKHB2	1.48492e-11	24.6433	0.412457	protein_coding
NM_172350	CD46	1.04816e-20	24.6411	0	protein_coding
NM_001271100	PUF60	1.07522e-17	24.6113	0	protein_coding
NM_001029939	ZFAT	6.40964e-13	24.4865	0	protein_coding
NM_001257393	UBE2V1	7.23318e-13	24.4293	0	protein_coding
NM_001165937	STARD3	2.89515e-12	24.4125	0	protein_coding
NM_001171799	TRIQK	5.94942e-18	24.4002	0	protein_coding
NM_002004	FDPS	2.61768e-12	24.3569	0	protein_coding
NM_001195802	LDLR	3.8741e-11	24.3489	0.431095	unannotated_transcripts
NM_020465	NDRG4	1.80703e-12	24.3362	0	protein_coding
NM_153283	HYAL1	3.0533e-19	24.3304	0	protein_coding
NM_153026	PRICKLE1	3.64701e-12	24.3188	0	protein_coding
NM_001202545	CUX1	9.87937e-32	24.2671	0	protein_coding
NM_130898	CREB3L4	2.89742e-12	24.248	0	protein_coding
NM_001127664	GSN	2.10889e-17	24.1959	0	protein_coding
NR_036638	FAM213B	1.11718e-11	24.1102	0.462433	processed_transcript
NM_001184874	GPRASP2	4.29671e-12	24.0895	0	protein_coding
NM_183228	IKZF3	2.26977e-12	23.9182	0	protein_coding
NM_001136033	PUF60	6.40497e-17	23.8847	0	protein_coding
NM_014707	HDAC9	3.03351e-15	23.8529	0	protein_coding
NM_032041	NCALD	2.95672e-12	23.8518	0	protein_coding
NM_001391	DTNA	1.69848e-21	23.7992	0	protein_coding
NM_001001572	PDE9A	1.38971e-11	23.7928	0.613412	protein_coding
NM_001198851	FOXJ3	2.65475e-12	23.7863	0	protein_coding
NM_198705	HSD11B1L	1.23791e-24	23.6576	0	protein_coding
NM_001270735	BCL2L13	1.29931e-16	23.6516	0	protein_coding
NM_001257172	DDX19B	1.00881e-25	23.5292	0	protein_coding
NM_001254729	AP4S1	3.01656e-30	23.5183	0	protein_coding
NR_029431	DNAJC7	1.613e-19	23.4797	0	protein_coding
NM_006385	ZNF211	3.69079e-12	23.4151	0	protein_coding
NR_047513	SLC9B1	2.63682e-12	23.3576	0	nonsense_mediated_decay
NM_001160036	RHOBTB2	1.17212e-17	23.3424	0	protein_coding
NM_138727	ST7L	4.75689e-12	23.3399	0	protein_coding
NM_001135825	RNF185	2.25531e-11	23.324	0.458608	protein_coding
NM_001001585	PDE9A	2.58409e-33	23.2625	0	protein_coding
NR_026826	INTS9	3.60604e-24	23.1808	0	protein_coding
NM_006309	LRRFIP2	1.60523e-12	23.1522	0	protein_coding
NM_001199464	PDCD2	2.7565e-11	23.145	0.518557	protein_coding
NR_048552	NOL10	6.49372e-12	23.1343	0	protein_coding
NM_001206966_5	AGER	1.45817e-23	23.1236	0	unannotated_transcripts
NM_020407	RHBG	1.76487e-11	23.1136	0	protein_coding
NM_000295	SERPINA1	1.87999e-11	22.9594	0	protein_coding
NM_153285	HYAL1	5.44785e-21	22.9524	0	protein_coding
NM_033506	FBXO24	1.74981e-11	22.9204	0	protein_coding
NR_047524	LOC643837	7.11651e-12	22.911	0	lncRNA
NM_001252091	MRAS	3.57313e-12	22.8966	0	protein_coding
NM_201545	LGALS8	2.52194e-12	22.8627	0	protein_coding
NM_145638	OSBPL5	1.69582e-11	22.8317	0	protein_coding
NM_001195104	GSR	5.42591e-12	22.7875	0	protein_coding
NM_001256658	TEAD2	2.33107e-16	22.7487	0	protein_coding
NM_001142576	IMPDH1	1.77206e-17	22.7419	0	protein_coding
NM_031857	PCDHA9	4.95364e-68	22.7341	0	protein_coding
NM_001001577	PDE9A	1.77819e-19	22.7303	0	protein_coding
NM_001242462	GHR	1.43306e-13	22.6923	0	protein_coding
NM_139353	TAF1C	5.96175e-12	22.6437	0	protein_coding
NM_001083113	ZGPAT	1.14521e-30	22.6395	0	protein_coding
NM_001199784	SDCBP2	7.30506e-12	22.5567	0	protein_coding
NM_015415	MPC2	1.7668e-23	22.4851	0	protein_coding
NM_178231	ICA1L	1.50261e-11	22.4844	0	unannotated_transcripts
NM_001172569	MYD88	6.34939e-12	22.4448	0	protein_coding
NM_001242460	GHR	1.42014e-13	22.4429	0	protein_coding
NR_047591	TMEM218	1.82315e-17	22.4061	0	retained_intron
NM_001242524_3	HLA-DPA1	2.87304e-15	22.2802	0	unannotated_transcripts
NM_016820	OGG1	2.53485e-21	22.2724	0	protein_coding
NM_001163673	WDR81	1.35078e-12	22.2318	0	protein_coding
NM_001081455	P2RY14	1.23786e-15	22.0896	0	protein_coding
NM_001093728	TCP11	2.23367e-20	22.0518	0	unannotated_transcripts
NR_033700	FMR1	1.42167e-18	21.9612	0	protein_coding
NM_001135752	ECD	8.15632e-16	21.9416	0	protein_coding
NM_001127706	SERPINA1	1.72816e-11	21.9002	0	protein_coding
NM_001164537	DISC1	3.61824e-15	21.8816	0	protein_coding
NM_001168465	MAP7D2	3.03627e-19	21.8649	0	protein_coding
NM_001135670	MSRA	3.04628e-11	21.8504	0	protein_coding
NM_001178076	ASNS	2.60316e-11	21.8456	0	protein_coding
NM_001256329	CACNA1G	2.08901e-15	21.697	0	protein_coding
NM_001130518	CSGALNACT1	4.64324e-12	21.5855	0	protein_coding
NM_001265590	RTN3	2.56674e-11	21.5348	0	protein_coding
NM_001142430	MORF4L2	7.36252e-11	21.5275	0.472628	protein_coding
NM_001198549	NOL4	9.84705e-13	21.4299	0	protein_coding
NM_001159545	RFPL2	1.49327e-11	21.4235	0	protein_coding
NM_198517	TBC1D10C	2.01561e-12	21.423	0	protein_coding
NM_001256524	ZNF74	1.35612e-13	21.4118	0	protein_coding
NM_170672	RASGRP3	2.73896e-12	21.3891	0	protein_coding
NM_022105	DIDO1	2.14204e-10	21.3626	0.57659	protein_coding
NR_047624	UTY	2.50821e-18	21.173	0	protein_coding
NM_001185096	AIF1L	3.14249e-11	21.1116	0	protein_coding
NM_001185095	AIF1L	2.59448e-11	21.1087	0	protein_coding
NM_001048224	DBNDD2	2.56358e-11	21.0917	0	protein_coding
NM_001258355	HNF4A	2.01567e-14	20.9797	0	protein_coding
NM_022829	SLC13A3	1.81806e-16	20.9698	0	protein_coding
NM_001204868	STX16	1.21691e-11	20.9178	0	protein_coding
NM_001040200	CLDND1	2.62403e-16	20.9167	0	protein_coding
NR_073477	IKZF5	8.29252e-11	20.9009	0.442373	unannotated_transcripts
NM_006334	OLFM1	1.52613e-11	20.8811	0	protein_coding
NR_027682	RPAIN	4.90009e-11	20.8348	0	nonsense_mediated_decay
NM_001128126	AP4S1	4.63172e-24	20.8305	0	protein_coding
NM_198593	C1QTNF1	8.91287e-12	20.8279	0	protein_coding
NM_001142448	SPNS1	1.46415e-11	20.806	0	protein_coding
NR_073582	TYSND1	8.73446e-16	20.8058	0	protein_coding
NM_001007471	TRPM3	5.97248e-22	20.7721	0	protein_coding
NR_073594	TYSND1	2.34134e-11	20.5303	0	processed_transcript
NM_002625	PFKFB1	2.22745e-11	20.5211	0	protein_coding
NM_022442	UBE2V1	1.2605e-16	20.4974	0	protein_coding
NM_001163023	PLK1S1	5.21811e-11	20.4071	0	protein_coding
NM_001143816	BDNF	9.70184e-12	20.3616	0	protein_coding
NM_001010919	FAM26F	2.66483e-11	20.3507	0	protein_coding
NR_073463	MED21	9.19563e-11	20.3197	0	processed_transcript
NM_001257195	KLHL3	4.26378e-12	20.2533	0	protein_coding
NM_001258459	PHKG1	1.56714e-24	20.2425	0	protein_coding
NM_018902	PCDHA11	1.62311e-16	20.1916	0	protein_coding
NM_001204858	TCEB1	3.92612e-11	20.1459	0	protein_coding
NM_001242788	BRF1	4.17422e-11	20.1337	0	protein_coding
NM_001265594	PLEKHG5	1.99187e-10	20.0867	0.599376	protein_coding
NM_022910	NDRG4	1.22581e-15	20.0469	0	protein_coding
NM_001252092	MRAS	7.28486e-11	20.0363	0	protein_coding
NM_001256823	ZNF195	1.23475e-13	20.0362	0	protein_coding
NM_032186	ZNF644	4.0625e-11	19.9642	0	protein_coding
NM_001242461	GHR	1.29783e-13	19.9619	0	unannotated_transcripts
NM_138971	BACE1	9.6061e-11	19.9522	0	protein_coding
NM_201382	PLEC	2.58936e-10	19.9475	0.537827	protein_coding
NR_037173_4	LOC100507463	2.15467e-15	19.9265	0	unannotated_transcripts
NM_001032364	GGT1	1.05319e-10	19.9129	0	unannotated_transcripts
NM_001252051	PCMT1	4.91462e-11	19.8608	0	protein_coding
NM_001112741	KCNC1	1.88739e-11	19.8095	0	protein_coding
NM_001144942	RAB34	2.04377e-11	19.797	0	protein_coding
NM_001261817	TCP11	5.65438e-19	19.796	0	protein_coding
NM_001257414	IKZF3	4.28555e-11	19.7714	0	protein_coding
NM_005714	KCNK7	7.76479e-11	19.6598	0	protein_coding
NM_001243876	SPHK2	1.10993e-10	19.6459	0	protein_coding
NM_001201363	HMGN3	2.02043e-10	19.6089	0.474502	protein_coding
NM_184087	TRIM55	6.51027e-12	19.5277	0	protein_coding
NR_034093	MRVI1-AS1	4.30352e-10	19.4878	0.602755	lncRNA
NM_033239	PML	6.83777e-14	19.3706	0	protein_coding
NM_001267061	SNX17	3.83228e-10	19.362	0.422508	protein_coding
NM_001143826	MAPRE2	2.26071e-11	19.3545	0	protein_coding
NR_033312	BDNF-AS	1.29468e-10	19.3073	0	lncRNA
NM_001008489	PHOSPHO2	4.83945e-16	19.3053	0	protein_coding
NR_049773	KIAA1324	2.66007e-14	19.2959	0	unannotated_transcripts
NM_001244961	FRMD3	3.34416e-11	19.2556	0	protein_coding
NM_130833	OPA1	2.84608e-10	19.2497	0.612788	protein_coding
NM_033167	B3GALNT1	3.74564e-11	19.2444	0	protein_coding
NR_024623	C21orf49	1.29846e-10	19.2327	0	lncRNA
NM_001131015	CIZ1	3.76638e-16	19.2236	0	protein_coding
NM_001135602	GLB1	1.58889e-10	19.2187	0	protein_coding
NR_038830	PIN1	9.98095e-11	19.2102	0	processed_transcript
NM_001242775	TMEM139	4.13276e-13	19.1892	0	protein_coding
NM_001242881	CARKD	1.08541e-15	19.1561	0	protein_coding
NM_172210	CSF1	1.54237e-17	19.1508	0	protein_coding
NM_005693	NR1H3	1.65681e-10	19.1274	0	protein_coding
NM_001200031	HYAL3	1.73088e-10	19.1253	0	protein_coding
NM_001126336	VCAN	2.61583e-25	19.0896	0	protein_coding
NM_001172704	GGA3	4.4137e-23	19.0837	0	protein_coding
NM_001252669	GULP1	1.12213e-14	19.0588	0	protein_coding
NR_073050	DEDD2	1.9399e-15	19.058	0	processed_transcript
NM_001198536	MEFV	1.10712e-11	19.0548	0	protein_coding
NM_001190263	C1D	3.81585e-10	19.0283	0.617083	protein_coding
NM_001258367	DIAPH3	1.08292e-10	19.0151	0	protein_coding
NM_001178122	ABI1	4.0042e-11	19.0107	0	protein_coding
NM_001257234	ALG13	2.04468e-13	18.9816	0	protein_coding
NM_001242839	GUK1	2.08138e-10	18.9772	0	protein_coding
NM_001267552	PEMT	7.62457e-15	18.9703	0	protein_coding
NM_001136129	APP	9.54661e-12	18.9567	0	protein_coding
NR_028327	LOC100133331	2.07377e-11	18.9145	0	unannotated_transcripts
NM_001170688	MIB2	2.47258e-10	18.909	0	protein_coding
NM_024426	WT1	1.66329e-31	18.9066	0	protein_coding
NR_073480	ZNF689	2.37987e-10	18.9056	0	protein_coding
NM_001256336	CHD1L	4.76507e-10	18.9012	0.561774	protein_coding
NM_001005747	CACNB4	3.51629e-11	18.8995	0	protein_coding
NM_001177642	DAG1	1.30293e-10	18.8937	0	protein_coding
NR_052025	SLIRP	8.97846e-11	18.8745	0	nonsense_mediated_decay
NM_001253794	LOC440335	1.93663e-10	18.8464	0	protein_coding
NM_001001568	PDE9A	6.10496e-10	18.8432	0.568315	protein_coding
NM_001143889	BSDC1	1.35928e-10	18.8371	0	protein_coding
NM_001145294	NGLY1	1.03592e-10	18.7853	0	protein_coding
NR_049756	RPP14	1.81379e-10	18.7832	0	unannotated_transcripts
NM_001161575	LRRC36	2.06469e-11	18.7249	0	protein_coding
NM_024424	WT1	3.68466e-31	18.6314	0	protein_coding
NM_174858	AK5	3.87432e-11	18.6234	0	protein_coding
NM_001097641	FUT3	2.23948e-10	18.6037	0	protein_coding
NM_182684	UPK3B	5.91249e-11	18.5737	0	protein_coding
NM_033317	DMKN	2.70911e-11	18.5721	0	protein_coding
NM_001257968	CCDC129	5.99976e-12	18.5648	0	protein_coding
NM_001256046	C19orf12	1.59312e-20	18.5484	0	protein_coding
NM_145352	SCARF1	1.49273e-10	18.5434	0	unannotated_transcripts
NM_001130045	TTLL10	4.07505e-11	18.5227	0	protein_coding
NR_023351	SPRYD7	2.09175e-11	18.5089	0	unannotated_transcripts
NM_001252120	PASK	5.20599e-25	18.4828	0	protein_coding
NM_001145057	IL18BP	4.08439e-17	18.4506	0	protein_coding
NM_001101677	SOHLH1	5.6565e-11	18.4485	0	protein_coding
NM_173544	FAM129C	2.20717e-11	18.3658	0	protein_coding
NM_001017529	PRR5	1.43372e-14	18.3427	0	protein_coding
NM_001177612	CINP	9.48911e-10	18.3061	0.610214	unannotated_transcripts
NR_046394	CMPK1	2.85794e-10	18.3007	0	nonsense_mediated_decay
NM_001166462	MPP1	6.36537e-18	18.275	0	protein_coding
NM_001012412	SGOL1	1.05733e-23	18.27	0	protein_coding
NM_001242776	TMEM139	7.25003e-14	18.2669	0	unannotated_transcripts
NM_148901	TNFRSF18	7.99205e-10	18.2651	0.603016	protein_coding
NM_020182	PMEPA1	9.9542e-18	18.2222	0	protein_coding
NM_001130480	VRK2	2.31105e-10	18.1097	0	protein_coding
NM_001207038	ETV7	3.04261e-11	18.1064	0	protein_coding
NM_001193312	C7orf10	1.21125e-09	18.0929	0.599031	protein_coding
NM_001267060	SNX17	5.93746e-16	18.0925	0	protein_coding
NM_001167868	ATP5SL	3.68555e-19	18.0287	0	protein_coding
NM_000793	DIO2	2.58595e-11	18.0199	0	protein_coding
NM_173841	IL1RN	4.54975e-14	17.9521	0	protein_coding
NM_001256824	ZNF195	6.30782e-16	17.9403	0	protein_coding
NM_001013253	LSP1	6.76619e-11	17.891	0	protein_coding
NM_001270991	EPGN	1.81873e-10	17.8742	0	protein_coding
NM_173092	KCNH6	3.7752e-11	17.848	0	protein_coding
NM_001127603	NMRK1	1.53217e-10	17.8408	0	protein_coding
NM_181528	NAA20	9.96866e-10	17.8335	0.588464	protein_coding
NM_001184945	FAM219A	3.07952e-10	17.8007	0	protein_coding
NM_001100408	C17orf62	1.72241e-09	17.7955	0.631899	protein_coding
NM_138714	NFAT5	6.46699e-10	17.7719	0	protein_coding
NM_001257376	SCFD1	5.75678e-10	17.7526	0	protein_coding
NR_038279	LINC00665	3.15048e-10	17.7362	0	lncRNA
NM_001198898	ACY1	1.20549e-09	17.7137	0.506891	protein_coding
NM_001145109	NELL2	1.47346e-10	17.7114	0	protein_coding
NR_045756	COL25A1	5.82914e-11	17.6612	0	nonsense_mediated_decay
NR_045035	APH1A	2.14435e-13	17.6308	0	protein_coding
NR_040075	LOC100287225	4.04286e-11	17.5918	0	lncRNA
NM_198539	ZNF568	3.8241e-19	17.5886	0	protein_coding
NM_001006943	EPHA8	1.59318e-10	17.5538	0	protein_coding
NM_001258309	NOP2	1.39796e-10	17.5479	0	protein_coding
NM_001243926	MAPKAPK3	6.39403e-11	17.5191	0	protein_coding
NM_001144026	NDOR1	1.61911e-18	17.5029	0	protein_coding
NM_004915	ABCG1	3.46793e-10	17.4934	0	protein_coding
NR_033342	CELF5	1.53405e-10	17.4832	0	nonsense_mediated_decay
NM_000861	HRH1	2.64494e-10	17.4678	0	protein_coding
NM_134426	SLC26A6	5.75477e-10	17.4421	0	protein_coding
NM_001099222	IFT74	3.68721e-10	17.4241	0	protein_coding
NM_001135187	AGFG1	7.93219e-15	17.395	0	protein_coding
NM_001204835	ZNF568	5.10508e-19	17.3941	0	protein_coding
NM_007150	ZNF185	3.18893e-10	17.3834	0	protein_coding
NM_001247988	CTAGE5	4.5145e-10	17.3749	0	protein_coding
NR_045586	SRA1	3.06113e-10	17.3249	0	protein_coding
NM_001270445	RTBDN	1.18824e-09	17.3223	0.60986	protein_coding
NM_001270395	PKIB	2.99065e-20	17.321	0	protein_coding
NM_001083885	DFNB31	7.96411e-13	17.3173	0	protein_coding
NM_001136130	APP	1.77975e-10	17.2898	0	protein_coding
NM_001177996	FAM109A	2.77959e-10	17.2774	0	protein_coding
NR_024435	MAP3K14-AS1	4.57668e-10	17.2366	0	lncRNA
NM_001206691	RFX4	4.51125e-11	17.197	0	protein_coding
NM_198999	SLC26A5	3.50856e-14	17.1169	0	protein_coding
NM_001199981	NDUFS1	8.85328e-15	17.0948	0	protein_coding
NM_001199805	KLRC4-KLRK1	8.7693e-10	17.0733	0	protein_coding
NM_201535	NDRG2	1.90521e-13	17.0577	0	protein_coding
NM_000378	WT1	3.50574e-29	17.0562	0	protein_coding
NM_201596	CACNB2	2.45273e-10	17.038	0	protein_coding
NM_001270460	ST3GAL3	1.07616e-18	17.0363	0	protein_coding
NM_013960	NRG1	1.20841e-16	17.028	0	protein_coding
NM_001195798	LDLR	1.52372e-09	17.0173	0.387587	protein_coding
NM_001252385	TNIP1	1.88362e-09	17.0024	0.670094	protein_coding
NR_073532	STK25	1.66249e-09	16.9889	0.604586	unannotated_transcripts
NM_001256740	GDAP1L1	2.54596e-11	16.9841	0	protein_coding
NM_001243768	APITD1-CORT	3.28747e-10	16.9569	0	protein_coding
NM_001093726	SEPP1	1.79045e-10	16.9321	0	protein_coding
NR_045674	CLIC5	3.85515e-11	16.9259	0	processed_transcript
NM_001256690	MELK	1.14045e-14	16.8827	0	protein_coding
NM_001271442	C21orf2	1.22849e-10	16.8673	0	protein_coding
NM_153759	DNMT3A	8.14273e-10	16.859	0	protein_coding
NM_001032395	GPR126	1.60672e-11	16.8347	0	protein_coding
NM_001258426	SLC4A9	3.61739e-10	16.8337	0	protein_coding
NM_001242842	ZNF195	2.6483e-11	16.826	0	protein_coding
NM_203356	CTAGE5	5.95108e-10	16.8129	0	protein_coding
NM_201538	NDRG2	7.12482e-10	16.7785	0	protein_coding
NM_138559	BCL11A	1.83656e-10	16.7624	0	protein_coding
NM_001164832	FXYD6	2.07688e-10	16.7509	0	protein_coding
NM_001166700	FAM104B	1.9305e-10	16.7313	0	protein_coding
NM_001204502	FLT3LG	2.48529e-10	16.6872	0	protein_coding
NR_046035	CXCL1	4.43373e-08	16.6668	0.85186	protein_coding
NM_198384	CACNA1G	6.90474e-14	16.6645	0	protein_coding
NR_045351	ASPSCR1	3.00259e-09	16.6474	0.644548	protein_coding
NM_001271922	SEC11A	8.26115e-10	16.6336	0	protein_coding
NM_001160004	NRG1	1.89448e-16	16.6145	0	protein_coding
NM_001145648	RASGRF1	1.10444e-10	16.6089	0	protein_coding
NM_001265597	ZNF211	4.07112e-10	16.5376	0	protein_coding
NM_001042495	SLC12A6	6.44969e-14	16.535	0	protein_coding
NM_000054	AVPR2	1.21015e-10	16.5237	0	protein_coding
NM_001242628	GFOD1	8.18492e-10	16.5216	0	protein_coding
NR_073584	IPO11-LRRC70	5.29793e-10	16.5186	0	protein_coding
NM_145074	HTRA2	4.84813e-10	16.4788	0	protein_coding
NR_073056	SLC16A7	1.99735e-18	16.4607	0	nonsense_mediated_decay
NM_017454	STAU1	2.02632e-09	16.425	0.636576	protein_coding
NM_013987	PARK2	5.46792e-10	16.4231	0	protein_coding
NM_001160167	PRR5L	4.82721e-10	16.4147	0	protein_coding
NM_001166035	SBSN	4.6936e-10	16.3976	0	protein_coding
NM_025104	DBF4B	1.41308e-10	16.394	0	protein_coding
NM_006786	UTS2	8.38092e-10	16.3531	0	protein_coding
NR_047589	TMEM218	6.2815e-13	16.3527	0	processed_transcript
NM_001170806	C8orf47	1.42549e-09	16.3439	0	protein_coding
NM_001258432	NDRG1	1.27526e-09	16.2934	0	protein_coding
NR_027779	TTLL1	9.99462e-10	16.2743	0	nonsense_mediated_decay
NM_001142634	SPDYA	2.70035e-10	16.2311	0	protein_coding
NM_175840	SMOX	5.23685e-10	16.2284	0	protein_coding
NM_001165882	ZNF268	9.20225e-10	16.2175	0	protein_coding
NM_001142339	GNAL	3.43589e-14	16.2145	0	protein_coding
NM_001242835	NDRG4	1.03031e-12	16.2107	0	protein_coding
NR_033685	PCYT2	3.44433e-10	16.2107	0	unannotated_transcripts
NM_001276346	TNNT2	3.0189e-10	16.189	0	protein_coding
NM_016619	PLAC8	1.88885e-10	16.1865	0	protein_coding
NR_051974	CREM	5.45079e-10	16.1809	0	unannotated_transcripts
NM_015265	SATB2	7.38275e-10	16.1786	0	protein_coding
NR_046139	FAM91A2	3.63193e-16	16.1748	0	unannotated_transcripts
NR_024205	LINC00152	6.12555e-10	16.1712	0	lncRNA
NM_198883	MTX1	1.19918e-09	16.1599	0	protein_coding
NM_001243659	GLRX	1.94417e-09	16.158	0	protein_coding
NM_001243399	GLRX2	2.75023e-10	16.1451	0	protein_coding
NM_213594	RFX4	1.74146e-14	16.1374	0	protein_coding
NM_203285	PVRL1	2.26488e-10	16.1297	0	protein_coding
NM_001170633	C12orf56	2.33776e-10	16.1266	0	protein_coding
NM_001242405	GHR	1.12823e-13	16.1019	0	protein_coding
NM_170712	RASSF1	1.06142e-09	16.0913	0	protein_coding
NM_001198588	JMJD7-PLA2G4B	2.84916e-10	16.042	0	protein_coding
NM_001190455	CHRNA7	9.90612e-10	16.0384	0	protein_coding
NM_001039660	IL18BP	2.39045e-21	16.0377	0	protein_coding
NM_004484	GPC3	6.23138e-10	16.028	0	protein_coding
NM_003988	PAX2	2.10679e-14	16.0038	0	protein_coding
NR_024474_1	UBE2Q2P3	6.30223e-10	15.9859	0	unannotated_transcripts
NM_001098173	PRDM7	2.43105e-10	15.9824	0	protein_coding
NM_001135954	UCK1	2.76371e-09	15.9673	0.510112	protein_coding
NM_001242539	NCOA6	5.0299e-10	15.9654	0	protein_coding
NM_145796	POGZ	5.45786e-12	15.9352	0	protein_coding
NM_001243755	C7orf49	1.04693e-11	15.9337	0	protein_coding
NM_144729	DUSP10	6.78452e-10	15.9304	0	unannotated_transcripts
NM_001270728	BCL2L13	6.20445e-24	15.8576	0	protein_coding
NM_001146321	GRAMD3	7.32658e-10	15.8466	0	protein_coding
NM_001276262	RGS3	7.02678e-18	15.8428	0	protein_coding
NM_001206729	AKT3	1.23767e-10	15.8391	0	protein_coding
NM_001197108	SCHIP1	3.5068e-110	15.8351	0	protein_coding
NM_001199257	SGOL1	5.63288e-09	15.8277	0.549982	protein_coding
NM_001048199	RCC1	1.11521e-09	15.8134	0	protein_coding
NM_173074	PIGF	6.65924e-10	15.8092	0	protein_coding
NM_001017415	USP1	8.59222e-10	15.8069	0	protein_coding
NM_170724	PKHD1	2.40664e-11	15.8027	0	protein_coding
NM_001142301	TMEM67	5.73336e-10	15.7681	0	protein_coding
NM_001202406	ZNF559	2.87908e-09	15.7609	0	protein_coding
NM_001191002	GSTO1	1.00266e-09	15.755	0	protein_coding
NR_029472	SNRPC	1.6722e-09	15.7505	0	protein_coding
NM_001256214	ATP1A3	7.19733e-10	15.7435	0	protein_coding
NM_001128304	PLSCR4	3.14637e-10	15.7337	0	protein_coding
NR_037612	SEPT5-GP1BB	5.15878e-10	15.7297	0	nonsense_mediated_decay
NM_001159701	FHL1	1.15341e-09	15.7286	0	protein_coding
NM_001167618	MLH1	3.78599e-16	15.7279	0	protein_coding
NM_001097599	SLC35G2	2.02072e-09	15.7274	0	protein_coding
NM_006625	SRSF10	3.76212e-19	15.7013	0	protein_coding
NR_036472	ENY2	3.60863e-10	15.6873	0	nonsense_mediated_decay
NR_075075	C18orf8	1.38962e-09	15.658	0	unannotated_transcripts
NR_027349	MIR17HG	7.80107e-10	15.6563	0	lncRNA
NM_001127695	CTSA	2.77678e-09	15.629	0	protein_coding
NM_024960	PANK2	1.49038e-09	15.6121	0	protein_coding
NM_001099400	SGCE	3.87693e-10	15.6043	0	protein_coding
NM_003877	SOCS2	2.8592e-10	15.6026	0	protein_coding
NM_001100875	MARCH10	1.108e-10	15.5952	0	protein_coding
NM_001257988	TYMP	7.30769e-10	15.5929	0	protein_coding
NM_001135592	RPS27A	3.13392e-09	15.5602	0	protein_coding
NR_038104	TECR	1.77573e-09	15.5503	0	processed_transcript
NM_001244960	FRMD3	1.50019e-09	15.5133	0	protein_coding
NM_001244569	BID	1.36808e-13	15.5044	0	protein_coding
NR_073379	JPH3	7.80352e-11	15.497	0	processed_transcript
NM_001270507	TNFAIP3	6.47637e-08	15.496	0.596708	protein_coding
NM_001257342	BCS1L	3.51117e-09	15.4945	0.601539	protein_coding
NM_001164276	ZNF44	5.11926e-09	15.476	0.739213	protein_coding
NM_004298	NUP155	3.11835e-09	15.4606	0	protein_coding
NM_021233	DNASE2B	1.23747e-09	15.4524	0	protein_coding
NM_005042	PRH2	1.2911e-10	15.444	0	unannotated_transcripts
NM_033128	SCIN	8.21757e-11	15.4291	0	protein_coding
NM_001128627	SPIRE1	3.44782e-17	15.4193	0	protein_coding
NM_139070	MAPK9	3.32115e-09	15.4159	0	protein_coding
NM_001256483	EPHX2	9.95838e-17	15.4067	0	protein_coding
NM_001128220	VGLL4	1.37762e-19	15.4055	0	protein_coding
NM_001146276	NCEH1	5.53573e-09	15.4043	0.688776	protein_coding
NM_001256732	SSBP2	1.93613e-13	15.4003	0	protein_coding
NR_073127	AKR1E2	2.49494e-14	15.388	0	protein_coding
NM_001256621	R3HCC1L	7.18723e-29	15.3838	0	protein_coding
NM_001257973	CTSL1	6.44723e-15	15.3775	0	protein_coding
NM_001256325	CACNA1G	2.25152e-21	15.3564	0	protein_coding
NM_001145717	PNPLA1	2.85152e-13	15.347	0	protein_coding
NM_001136009	FXYD3	1.11393e-09	15.3326	0	protein_coding
NR_046136	FAM91A2	9.56472e-16	15.3324	0	unannotated_transcripts
NM_001017528	PRR5	8.57208e-17	15.3136	0	protein_coding
NM_001085426	ARSA	9.40505e-10	15.3113	0	protein_coding
NM_002036	DARC	1.10718e-10	15.2962	0	protein_coding
NM_001164460	STEAP1B	3.84472e-10	15.2723	0	protein_coding
NM_001142762	KNSTRN	3.15676e-09	15.2609	0	protein_coding
NM_001242948	EPDR1	5.90569e-10	15.2572	0	protein_coding
NM_001271828	PRELID1	2.0838e-09	15.257	0	protein_coding
NM_139006	HFE	2.37581e-09	15.2379	0	protein_coding
NM_003925	MBD4	3.47158e-09	15.2359	0	protein_coding
NM_001082973	CASC1	1.16069e-09	15.2247	0	protein_coding
NM_001166209	SYNPO	1.56818e-09	15.1956	0	protein_coding
NM_001146051	HSDL1	8.71808e-09	15.1805	0.738737	protein_coding
NM_018914	PCDHGA11	2.42583e-10	15.1654	0	protein_coding
NM_001143941	RBM24	1.23358e-09	15.156	0	protein_coding
NM_001012756	ZNF260	2.16451e-13	15.1524	0	protein_coding
NM_001006612	WBP5	2.48038e-09	15.147	0	protein_coding
NM_001270837	CRIP2	1.80045e-33	15.1187	0	protein_coding
NM_001193380	IL17RE	5.62357e-09	15.1085	0.624519	protein_coding
NM_001018074	NR3C1	2.863e-18	15.0972	0	protein_coding
NM_001145266	SLC35C1	1.50753e-09	15.0805	0	protein_coding
NM_001271213	SQRDL	4.23035e-09	15.0787	0	protein_coding
NM_178272	PILRA	5.3055e-10	15.0701	0	protein_coding
NM_001098819	PDE4C	1.07753e-09	15.0628	0	protein_coding
NM_001079668	NKX2-1	5.10645e-10	15.0585	0	protein_coding
NM_001130413	SCNN1D	4.65038e-09	15.0516	0	protein_coding
NM_001204398	PITX2	1.4881e-09	15.0416	0	protein_coding
NM_198434	AURKA	9.62126e-09	15.0267	0.624428	protein_coding
NR_047598	UTY	2.28486e-20	15.0213	0	protein_coding
NM_001202555	CD44	1.79388e-13	15.0077	0	protein_coding
NM_030629	CMIP	1.59825e-09	15.0059	0	protein_coding
NM_001012762	CTU2	9.56978e-09	14.9975	0.635543	protein_coding
NR_046188	NBPF24	4.31019e-10	14.9956	0	protein_coding
NM_001256321	THTPA	5.16501e-11	14.9923	0	protein_coding
NM_001163377	QPCTL	9.77013e-10	14.9756	0	protein_coding
NM_001193322	IKBKE	2.11881e-08	14.9688	0.920096	protein_coding
NM_001190738	NFIB	2.97817e-13	14.9639	0	protein_coding
NM_144996	ARL13B	8.73446e-14	14.9507	0	protein_coding
NM_032546	TRIM54	1.56137e-09	14.9504	0	protein_coding
NM_001161581	POC1A	7.63284e-09	14.9471	0.613947	protein_coding
NM_001163125	RDM1	1.28633e-22	14.8827	0	protein_coding
NM_014217	KCNK2	8.52551e-11	14.8791	0	protein_coding
NM_001142317	TXNL4B	1.92973e-09	14.8758	0	protein_coding
NM_001256428	PDLIM5	5.13852e-09	14.8734	0	protein_coding
NR_048555	PSMD9	3.52121e-09	14.8714	0	protein_coding
NM_001270708_1	NRM	1.20292e-09	14.8696	0	unannotated_transcripts
NR_037573	DCTN5	2.77578e-09	14.8519	0	protein_coding
NM_001146111	MIER1	2.27459e-20	14.8185	0	protein_coding
NM_001258463	PAX6	6.99448e-10	14.8054	0	protein_coding
NM_024859	MAGIX	8.70888e-14	14.8015	0	protein_coding
NR_002949	NUDT16P1	7.96299e-09	14.7997	0.789815	processed_transcript
NM_001159702	FHL1	1.35741e-15	14.7978	0	protein_coding
NM_001258041	HARS	6.39199e-09	14.7977	0.622239	protein_coding
NM_001199758	MTHFS	9.35156e-10	14.7687	0	protein_coding
NR_045259	NRP1	1.4118e-09	14.7518	0	protein_coding
NM_001193635	DHRS4L2	9.31515e-10	14.7494	0	protein_coding
NM_148173	PEMT	1.84908e-08	14.7341	0.568797	protein_coding
NM_001042461	TRAPPC5	1.56239e-08	14.7288	0.686027	protein_coding
NM_001136125	CCND3	4.87471e-09	14.7242	0	protein_coding
NM_001161465	JMJD4	1.1278e-08	14.7163	0.687294	protein_coding
NM_001195054	DDIT3	2.8237e-09	14.71	0	protein_coding
NR_033699	FMR1	1.34761e-12	14.6949	0	protein_coding
NM_001135685	LTK	2.68382e-09	14.6918	0	protein_coding
NM_001270993	EPGN	2.60985e-09	14.6918	0	protein_coding
NM_001164605	FXYD5	6.01221e-09	14.6907	0	protein_coding
NM_001007068	SDCBP	5.63812e-15	14.6885	0	protein_coding
NR_040110	ELP2	6.22037e-09	14.6776	0.49336	protein_coding
NM_001142676	CHID1	1.50324e-09	14.6694	0	protein_coding
NM_144499	GNAT1	1.94354e-10	14.6584	0	protein_coding
NM_007182	RASSF1	1.2504e-08	14.6435	0.874356	protein_coding
NM_001198902	YY1AP1	5.60117e-09	14.6164	0	protein_coding
NM_079837	BANP	1.85556e-09	14.609	0	protein_coding
NM_001008541	MXI1	2.69919e-09	14.6019	0	protein_coding
NM_001130487	NDRG4	1.12902e-19	14.5789	0	protein_coding
NM_001207042	PRMT1	2.8727e-09	14.5606	0	protein_coding
NM_001005741	GBA	1.31474e-08	14.5586	0.735773	protein_coding
NR_033429	ABTB1	1.16241e-08	14.5546	0.705313	nonsense_mediated_decay
NR_027368	POP4	7.62364e-09	14.554	0.596965	protein_coding
NM_001135148	SLC39A8	3.78582e-09	14.5419	0	protein_coding
NM_001159546	RFPL2	1.11557e-11	14.5294	0	protein_coding
NR_073604	ATG12	1.42221e-08	14.5256	0.676851	unannotated_transcripts
NM_001199679	TMEM56	4.86729e-10	14.5144	0	protein_coding
NM_153013	NADKD1	6.72885e-09	14.5052	0	protein_coding
NM_001163560	MEIOB	6.66641e-10	14.5004	0	protein_coding
NM_018192	LEPREL1	7.88809e-10	14.4889	0	protein_coding
NR_073567	GHRLOS	2.94547e-19	14.4718	0	unannotated_transcripts
NM_001126121	SLC25A19	8.20991e-09	14.4366	0.53121	protein_coding
NM_001206838	PTPRZ1	3.1936e-11	14.4165	0	protein_coding
NM_001190947	TRAF1	4.39358e-09	14.4148	0	protein_coding
NR_046202	C19orf47	8.70595e-09	14.4145	0.478797	protein_coding
NM_001256647	NR1H2	1.96868e-09	14.411	0	protein_coding
NM_001142499	FLYWCH2	2.20587e-08	14.4071	0.69702	protein_coding
NM_001206839	PTPRZ1	3.57367e-11	14.3971	0	protein_coding
NR_002596	RFPL3S	2.44767e-09	14.3908	0	lncRNA
NR_049728	PSMG1	1.37359e-08	14.3879	0.740765	nonsense_mediated_decay
NM_001207064	CXADR	6.7823e-09	14.3859	0	protein_coding
NR_034098	EML2	4.12357e-09	14.3852	0	unannotated_transcripts
NM_001191022	CTCF	8.44288e-10	14.383	0	protein_coding
NR_027830	BCAP29	1.73052e-09	14.352	0	protein_coding
NM_138485	GTPBP8	1.34754e-08	14.3451	0.715569	protein_coding
NM_144624	UHMK1	2.2842e-09	14.3423	0	protein_coding
NM_020692	GALNT16	1.24129e-10	14.3249	0	protein_coding
NM_001142469	C16orf45	8.70817e-10	14.3165	0	protein_coding
NM_153436	ODF2	4.4548e-10	14.3138	0	protein_coding
NM_001035534	FAM129B	5.0507e-08	14.3092	1.66454	protein_coding
NM_001166036	ZNF260	4.83385e-13	14.3054	0	protein_coding
NM_003833	MATN4	2.69115e-09	14.3053	0	protein_coding
NM_001164280	SLC37A4	2.86477e-08	14.3036	0.670602	protein_coding
NM_001204091	RPS10	3.73082e-09	14.2917	0	protein_coding
NM_001038633	RSPO1	8.86792e-10	14.2904	0	protein_coding
NM_001142599	P4HA2	3.53924e-09	14.2781	0	protein_coding
NM_001207014	SERPINH1	1.98204e-08	14.2614	0.909742	protein_coding
NM_001199922	SIAE	3.84323e-09	14.2577	0	protein_coding
NM_001136140	CMPK1	4.75859e-09	14.2478	0	protein_coding
NM_024728	C7orf10	7.22382e-09	14.243	0	protein_coding
NM_001122834	HHAT	9.93582e-10	14.237	0	protein_coding
NM_001256748	SSUH2	2.46629e-09	14.2243	0	protein_coding
NR_046389	ASIC1	7.00212e-09	14.2242	0	nonsense_mediated_decay
NR_049738	METTL21D	1.62358e-08	14.2206	0.634887	nonsense_mediated_decay
NM_001257972	CTSL1	7.82011e-09	14.2091	0	protein_coding
NR_073610	PAQR6	5.87436e-09	14.2065	0	protein_coding
NM_001270615	DEDD2	2.33917e-12	14.1741	0	protein_coding
NM_001242798	ZNF322	5.08796e-09	14.1685	0	protein_coding
NM_001040165	C16orf13	1.03558e-08	14.168	0.418107	protein_coding
NM_001199753	CPT1C	1.43952e-09	14.1482	0	protein_coding
NR_034151	LOC730227	8.0873e-09	14.129	0	lncRNA
NM_172217	IL16	1.1157e-10	14.1225	0	protein_coding
NM_024558	METTL21D	8.00125e-09	14.1222	0	protein_coding
NR_049790	PLEKHB2	9.84366e-24	14.1129	0	unannotated_transcripts
NM_001258423	SMS	4.67712e-09	14.1117	0	protein_coding
NM_018912	PCDHGA1	1.12479e-18	14.0946	0	protein_coding
NR_046009	ZMAT1	1.07336e-09	14.0888	0	unannotated_transcripts
NM_018100	EFHC1	1.85797e-09	14.0844	0	protein_coding
NR_074078	RGS3	3.5079e-09	14.0788	0	unannotated_transcripts
NM_032979	DTNA	7.81415e-10	14.0761	0	protein_coding
NM_001199881	EGR3	1.1353e-08	14.0693	0.866301	unannotated_transcripts
NM_001271429	EMC1	6.25216e-12	14.0687	0	protein_coding
NM_001077195	ZNF436	2.1639e-09	14.0606	0	protein_coding
NM_198537	YJEFN3	3.25532e-09	14.0602	0	protein_coding
NM_001164732	REEP1	1.52725e-09	14.0569	0	protein_coding
NM_001007100	SCP2	2.18881e-17	14.0487	0	protein_coding
NR_073565	DNLZ	7.10074e-09	14.0456	0	protein_coding
NM_001114172	PIK3R3	8.43372e-10	14.0404	0	protein_coding
NM_002344	LTK	7.69712e-09	14.0386	0	protein_coding
NM_001127700	SERPINA1	3.57609e-09	14.0247	0	protein_coding
NM_183231	IKZF3	3.73266e-12	14.0235	0	protein_coding
NM_080741	NEU4	8.15363e-10	14.0152	0	protein_coding
NM_001143681	GSTK1	5.6372e-09	14.0087	0	protein_coding
NM_207521	RTN4	1.28783e-09	13.9883	0	protein_coding
NR_023313	CIRBP	1.23899e-08	13.9852	0.407657	nonsense_mediated_decay
NM_001166102	NDUFV1	9.98391e-09	13.9807	0.45618	protein_coding
NR_073082	CRIP2	8.06752e-13	13.9711	0	protein_coding
NM_001014990	MRPL22	7.21046e-09	13.9704	0	protein_coding
NM_001003715	RECQL5	1.71522e-09	13.9598	0	protein_coding
NM_001130964	PLCD1	2.11786e-09	13.9515	0	protein_coding
NR_073479	IKZF5	6.54377e-20	13.9301	0	unannotated_transcripts
NM_001199125	COPS3	2.66686e-09	13.9276	0	protein_coding
NM_001207036	ETV7	1.84596e-09	13.9264	0	protein_coding
NM_176071	P2RY2	7.86178e-09	13.9249	0	protein_coding
NR_073081	CRIP2	8.21829e-09	13.9236	0	retained_intron
NM_001145398	TEF	5.56215e-09	13.9071	0	protein_coding
NM_001253853	AP4B1	6.41279e-09	13.8838	0	protein_coding
NM_001256418	ATPAF1	4.36682e-09	13.8833	0	protein_coding
NM_144591	C10orf32	6.31457e-09	13.8799	0	protein_coding
NM_001195108	TLR10	1.19947e-09	13.8799	0	protein_coding
NM_001166118	NT5C3	1.41244e-08	13.8757	0.929962	protein_coding
NM_001256119	NAA10	4.05552e-09	13.8559	0	protein_coding
NM_001242644	RAB2A	1.29199e-09	13.853	0	protein_coding
NM_001042520	C2orf88	4.4139e-09	13.8508	0	protein_coding
NM_001171201	UBAP1	9.12481e-09	13.8505	0	protein_coding
NM_001137554	MCTS1	3.22993e-09	13.8504	0	protein_coding
NM_001008726	WDR89	4.10873e-09	13.8357	0	protein_coding
NM_001172672	PNPLA4	1.01404e-12	13.8257	0	protein_coding
NR_027752	ALDH1L2	5.55938e-09	13.8192	0	protein_coding
NM_001204450	CCPG1	8.63142e-12	13.8143	0	protein_coding
NM_001007794	CEPT1	1.03169e-08	13.8069	0	protein_coding
NM_006484	DYRK1B	5.31928e-09	13.802	0	protein_coding
NM_001168272	ITPR1	2.89317e-09	13.7987	0	protein_coding
NM_001144758	PHLDB1	1.98369e-09	13.7952	0	protein_coding
NR_028451	BCAT2	2.91001e-09	13.7856	0	unannotated_transcripts
NM_001199329	FPGT	1.82343e-09	13.7856	0	protein_coding
NM_001004440	FAM19A3	8.89771e-09	13.7732	0	protein_coding
NM_001167599	NEU4	7.53396e-10	13.7617	0	protein_coding
NM_004199	P4HA2	2.41699e-08	13.7564	0.921	protein_coding
NR_027286	FLVCR1-AS1	1.10579e-08	13.7524	0	lncRNA
NM_017526	LEPROT	1.80532e-08	13.749	0.601452	protein_coding
NM_001170938	ISYNA1	1.62271e-08	13.7409	0.448611	protein_coding
NM_001166699	FAM104B	1.25001e-08	13.7372	0.706637	protein_coding
NM_001198807	MSANTD3	1.0538e-08	13.7302	0	protein_coding
NM_001136493	MFSD2A	5.12093e-09	13.7226	0	protein_coding
NM_019624	ABCB9	5.91308e-09	13.7073	0	protein_coding
NM_001204268	FXYD6-FXYD2	1.70258e-40	13.7035	0	protein_coding
NM_001143999	SEC14L1	6.69823e-09	13.6709	0	protein_coding
NM_013348	KCNJ14	2.8443e-09	13.6686	0	protein_coding
NM_001271856	GRASP	4.85893e-09	13.6628	0	protein_coding
NM_001243960	NEDD4L	3.46392e-09	13.6495	0	protein_coding
NM_001171507	MCFD2	3.44912e-09	13.6463	0	protein_coding
NM_001252512	SOAT1	2.26772e-09	13.6394	0	protein_coding
NM_001103154	ARL17B	3.55586e-14	13.6256	0	protein_coding
NM_001193535	FBXL5	1.7426e-08	13.6156	0.916139	protein_coding
NM_001199158	KAT7	7.38924e-09	13.6004	0	protein_coding
NM_001164731	REEP1	3.96772e-09	13.5942	0	protein_coding
NM_024885	TAF7L	8.30712e-09	13.5862	0	protein_coding
NM_145812	AIFM1	2.03736e-09	13.5723	0	protein_coding
NM_001145020	C6orf52	1.75539e-09	13.5691	0	protein_coding
NM_001098623	OBSCN	1.33394e-10	13.5685	0	protein_coding
NM_001271609	STX10	8.6729e-09	13.5681	0	protein_coding
NM_033171	B3GALT5	6.57866e-14	13.566	0	protein_coding
NM_001114619	MGAT1	4.09485e-08	13.5609	0.370845	protein_coding
NM_001201549	SLC16A4	7.452e-10	13.5558	0	protein_coding
NM_001008211	OPTN	1.97107e-08	13.5482	0.930702	protein_coding
NM_001257329	ARRB2	6.58496e-15	13.5406	0	protein_coding
NR_027353	CD8A	2.05854e-09	13.5378	0	protein_coding
NM_015216	PPIP5K2	1.35634e-08	13.5352	0.907806	protein_coding
NM_001178061	SEMA6C	2.69533e-09	13.5282	0	protein_coding
NM_001199811	INTS7	1.35245e-08	13.5281	0	protein_coding
NM_001243723	SETMAR	5.88052e-21	13.5276	0	protein_coding
NM_001142886	EPHX3	3.27546e-09	13.5177	0	protein_coding
NM_001174089	SLC4A11	1.64317e-08	13.5127	0.893639	protein_coding
NM_001204367	MGST2	2.14647e-09	13.496	0	protein_coding
NM_052877	MED8	2.04352e-09	13.4877	0	protein_coding
NM_001006665	RPS6KA1	6.96793e-09	13.4761	0	protein_coding
NM_001136	AGER	1.93845e-13	13.4675	0	protein_coding
NR_033386	KLHDC9	2.15919e-11	13.4495	0	processed_transcript
NM_001257989	TYMP	1.11769e-08	13.439	0	protein_coding
NM_139027	ADAMTS13	3.4328e-09	13.4321	0	protein_coding
NM_178586	PPP2R5C	1.56559e-08	13.4275	0.536854	protein_coding
NM_000425	L1CAM	1.03945e-16	13.4249	0	protein_coding
NM_139069	MAPK9	2.22933e-09	13.4212	0	protein_coding
NM_001127219	ACCS	9.34546e-10	13.4188	0	protein_coding
NM_001146320	GRAMD3	4.08924e-08	13.4107	0.903611	protein_coding
NM_020451	SEPN1	9.94183e-09	13.408	0	protein_coding
NR_033191	PPP2R2D	1.57402e-08	13.391	0.72538	nonsense_mediated_decay
NM_001190809	DHX35	8.21681e-09	13.3898	0	protein_coding
NM_001081003	COMMD5	3.09555e-09	13.3832	0	protein_coding
NM_001159996	NRG1	1.38607e-09	13.3783	0	protein_coding
NM_206884	SLC26A5	4.27547e-10	13.3759	0	protein_coding
NM_001256129	ARL8A	6.97881e-09	13.3695	0	protein_coding
NM_005278	GPM6B	2.89546e-11	13.3636	0	protein_coding
NM_001206836	RAB11A	6.23306e-09	13.3542	0	protein_coding
NM_001168341	TTC39B	3.30634e-14	13.3461	0	protein_coding
NM_001164617	GPC3	3.62497e-12	13.3405	0	protein_coding
NM_001198645	TRIM6	7.44347e-13	13.3288	0	protein_coding
NM_031934	RAB34	1.57734e-11	13.3141	0	protein_coding
NR_033701	AIF1L	3.61997e-08	13.3073	0.410162	nonsense_mediated_decay
NM_001007239	METTL13	3.83541e-09	13.2999	0	protein_coding
NM_000085	CLCNKB	7.0248e-10	13.2998	0	protein_coding
NM_212469	CHKA	4.13541e-08	13.2986	0.909566	protein_coding
NR_047649	SLC38A9	5.52528e-12	13.2972	0	nonsense_mediated_decay
NM_001271021	AKR1E2	1.38525e-09	13.2776	0	protein_coding
NM_032092	PCDHGA11	1.37262e-08	13.2772	0	protein_coding
NR_033654	TAC3	4.3899e-14	13.2685	0	nonsense_mediated_decay
NM_012481	IKZF3	1.17849e-12	13.2387	0	protein_coding
NM_001256944	CLCN4	6.41387e-09	13.2296	0	protein_coding
NM_002636	PHF1	1.87049e-09	13.2272	0	protein_coding
NM_001145138	RELA	1.72497e-08	13.202	0.514563	protein_coding
NM_015716	MINK1	1.99294e-08	13.1911	0.724113	protein_coding
NM_016325	ZNF274	2.06446e-08	13.1742	0.920638	protein_coding
NM_001271669	DTNBP1	1.16517e-08	13.1731	0	protein_coding
NR_030722	FAM104B	6.92658e-09	13.1726	0	protein_coding
NM_175842	SMOX	1.60561e-10	13.1725	0	protein_coding
NM_001126108	SLC12A3	1.61077e-10	13.1628	0	protein_coding
NM_198194	STOM	3.33458e-09	13.1606	0	protein_coding
NM_001126051	HDGF	6.71011e-09	13.1565	0	protein_coding
NR_023922	DHRS4-AS1	9.63964e-15	13.1429	0	lncRNA
NR_024519	LMAN2L	1.62216e-17	13.1274	0	unannotated_transcripts
NM_004883	NRG2	2.56306e-09	13.1268	0	protein_coding
NM_001251991	GMNN	3.53061e-09	13.1036	0	protein_coding
NR_047592	TMEM218	1.93478e-08	13.0716	0.474502	protein_coding
NM_001256482	EPHX2	6.80316e-13	13.0693	0	protein_coding
NM_003822	NR5A2	5.82304e-09	13.0656	0	protein_coding
NM_001251845	TRPC1	9.12054e-09	13.0614	0	protein_coding
NM_182666	UBE2E1	8.1476e-09	13.061	0	protein_coding
NM_001083111	GNRH1	1.62608e-09	13.0564	0	protein_coding
NM_001142673	ATG13	8.90555e-16	13.0559	0	protein_coding
NR_073200	ADARB1	7.05015e-13	13.0518	0	nonsense_mediated_decay
NM_001243743	FANCC	4.50624e-09	13.0514	0	protein_coding
NM_001162894	KIAA0040	2.0991e-08	13.0374	0.602842	protein_coding
NM_024840	ZNF613	1.45499e-08	13.0089	0	protein_coding
NM_000772	CYP2C18	4.91535e-09	13.0084	0	protein_coding
NM_199136	FAM221A	4.67769e-09	13.0074	0	protein_coding
NM_001144009	SLITRK2	6.48983e-12	13.0047	0	protein_coding
NM_001080976	DSE	5.91573e-09	12.9924	0	protein_coding
NM_139049	MAPK8	9.87685e-09	12.9839	0	protein_coding
NM_021723	ADAM22	7.31491e-09	12.9803	0	protein_coding
NR_028039	GATS	9.07019e-09	12.9753	0	processed_transcript
NR_045791	NSUN4	9.18465e-09	12.9696	0	nonsense_mediated_decay
NM_139343	BIN1	2.81815e-09	12.9675	0	protein_coding
NR_048538	SLC9A8	5.56202e-09	12.9648	0	protein_coding
NM_001167903	MFSD1	3.1045e-08	12.9543	0.749824	protein_coding
NM_013229	APAF1	6.36488e-09	12.9471	0	protein_coding
NM_006657	FTCD	2.15738e-11	12.9324	0	protein_coding
NM_001161574	MAFF	7.62821e-09	12.9318	0	protein_coding
NM_000720	CACNA1D	1.4784e-09	12.9229	0	protein_coding
NM_001271780	PSMD6	3.82984e-13	12.8985	0	protein_coding
NM_182683	UPK3B	5.56499e-09	12.8935	0	protein_coding
NM_004113	FGF12	6.0338e-10	12.8788	0	protein_coding
NM_001256313	STK3	7.17184e-09	12.8741	0	protein_coding
NM_001160302	SYNJ1	1.08044e-20	12.8667	0	protein_coding
NM_198538	SBSN	1.55059e-12	12.854	0	protein_coding
NM_001102654	NTF3	4.20678e-09	12.8482	0	protein_coding
NM_001265614	SLC25A25	1.06722e-08	12.8465	0	protein_coding
NM_001204267	GABRA4	3.95471e-10	12.8458	0	protein_coding
NM_173494	PIH1D3	8.16116e-10	12.8445	0	protein_coding
NM_001127328	ACADM	4.12528e-09	12.8428	0	protein_coding
NR_024370	LOC440356	5.73974e-09	12.835	0	processed_transcript
NM_001197301	DKKL1	2.23487e-09	12.8291	0	protein_coding
NM_001144972	SNX20	5.53437e-10	12.8268	0	protein_coding
NR_026787	LMLN	9.62231e-10	12.8268	0	protein_coding
NM_001130860	HEPH	5.55866e-09	12.8255	0	protein_coding
NM_001205251	ACSL6	1.35321e-09	12.8128	0	protein_coding
NM_153620	HOXA1	5.63048e-09	12.8013	0	protein_coding
NM_178273	PILRA	2.71625e-09	12.7935	0	protein_coding
NM_001145861	POP1	2.34167e-08	12.7874	0.488785	protein_coding
NM_001165966	PITPNM3	5.23623e-09	12.7834	0	protein_coding
NM_024993	LRRTM4	7.08738e-10	12.7818	0	protein_coding
NM_001193389	UNKL	1.28812e-08	12.7791	0	protein_coding
NM_001160708	POLR3B	7.46328e-09	12.7788	0	protein_coding
NM_002082	GRK6	8.99344e-09	12.7787	0	protein_coding
NM_001199786	FKBP1A	8.59968e-08	12.7744	0.792366	protein_coding
NM_002662	PLD1	1.11903e-08	12.768	0	protein_coding
NM_001130922	RABL2B	2.17397e-08	12.7606	0	protein_coding
NM_001754	RUNX1	1.46166e-09	12.755	0	protein_coding
NM_001166349	SLC26A11	3.40132e-09	12.7439	0	protein_coding
NM_001040182	CLDND1	7.21389e-08	12.7403	1.59688	protein_coding
NR_073544	AXDND1	4.71757e-09	12.7393	0	nonsense_mediated_decay
NM_005414	SKIL	2.20948e-08	12.7358	0	protein_coding
NR_046072	NKX3-1	5.7303e-12	12.734	0	unannotated_transcripts
NR_037791	RAB4B-EGLN2	2.3147e-09	12.7291	0	nonsense_mediated_decay
NM_201636	TBXA2R	1.81066e-09	12.7112	0	protein_coding
NM_030794	TDRD3	2.11153e-09	12.6864	0	protein_coding
NM_000283	PDE6B	1.90464e-10	12.6667	0	protein_coding
NR_073510	ONECUT1	1.06478e-09	12.6568	0	unannotated_transcripts
NM_031468	CALN1	5.38705e-10	12.648	0	protein_coding
NM_001163636	GTF2I	1.07474e-08	12.647	0	protein_coding
NM_001033082	MYCL1	9.48815e-09	12.6395	0	protein_coding
NM_198569	GPR126	1.02727e-07	12.6325	0.574955	protein_coding
NR_072983	DOLPP1	2.29417e-08	12.6314	0	nonsense_mediated_decay
NM_001193340	SLC13A3	3.62182e-12	12.6138	0	protein_coding
NM_001185062	AQP1	3.01776e-09	12.6123	0	unannotated_transcripts
NM_001145291	PDE6B	1.98567e-10	12.612	0	protein_coding
NM_001126112	TP53	1.69611e-08	12.6025	0	protein_coding
NM_178445	CCRL1	4.34074e-09	12.5787	0	protein_coding
NM_001276342	C18orf8	4.53738e-09	12.5587	0	protein_coding
NM_001270476	PPP2R5D	1.12581e-08	12.5547	0	protein_coding
NM_001077262	UBXN11	1.69739e-08	12.5496	0	protein_coding
NM_001007024	GOSR1	2.90634e-08	12.5403	1.68298	protein_coding
NM_001130851	CDKN3	2.19159e-08	12.5344	0	protein_coding
NM_001261442	EXTL2	4.9307e-09	12.5314	0	protein_coding
NM_001122827	ESRP1	5.9906e-08	12.5245	0.424004	protein_coding
NM_001265611	MAPKBP1	6.59355e-09	12.5223	0	protein_coding
NM_001033574	AMZ2	6.53602e-08	12.5216	0.708964	protein_coding
NM_001136217	TMEM51	1.0386e-07	12.5144	0.600672	protein_coding
NM_031205	CABP1	2.91452e-09	12.5117	0	protein_coding
NR_037174_5	LOC100507463	1.80741e-09	12.5099	0	unannotated_transcripts
NM_016826	OGG1	2.03296e-08	12.5065	0	protein_coding
NM_001039659	IL18BP	9.5892e-28	12.4911	0	protein_coding
NM_013953	PAX8	8.39174e-09	12.4908	0	protein_coding
NM_001170717	BCAR1	2.84992e-08	12.4788	0.598599	protein_coding
NM_001164459	ACTR3C	7.07447e-13	12.4722	0	protein_coding
NM_001042453	MST4	8.03939e-09	12.4611	0	protein_coding
NM_015979	MED23	1.39417e-08	12.4427	0	protein_coding
NM_018155	SLC25A36	3.92233e-08	12.4415	0.832387	protein_coding
NR_046255	FGD5-AS1	8.07805e-08	12.4289	0.671722	lncRNA
NM_001199290	PHOSPHO2-KLHL23	1.82423e-08	12.4204	0	protein_coding
NM_001243730	RARG	2.35102e-08	12.4182	0	protein_coding
NM_148898	FOXP2	1.22654e-12	12.4152	0	protein_coding
NM_001271662	SEMA4F	2.83749e-08	12.4033	0	protein_coding
NM_001083947	TMPRSS4	1.05294e-08	12.3873	0	protein_coding
NM_182314	ENOX2	7.87258e-09	12.3831	0	protein_coding
NM_001248007	TRIM3	5.85058e-09	12.3754	0	protein_coding
NR_040006	CLPTM1	6.40587e-09	12.3716	0	unannotated_transcripts
NM_003990	PAX2	5.13431e-09	12.3706	0	protein_coding
NR_073366	DNAJC10	5.11745e-09	12.3577	0	retained_intron
NM_015209	KAZN	2.58582e-09	12.3509	0	protein_coding
NR_046313	CHRNA3	2.17267e-09	12.3504	0	nonsense_mediated_decay
NM_133168	OSCAR	2.65573e-09	12.3485	0	protein_coding
NR_027299	XPC	4.57991e-08	12.3466	1.67264	unannotated_transcripts
NM_001198611	MAP7	4.93137e-09	12.3451	0	protein_coding
NR_026661	FAM222A-AS1	1.33193e-08	12.3447	0	lncRNA
NR_028075	SCARF1	9.0377e-12	12.3338	0	nonsense_mediated_decay
NM_152320	ZNF641	5.51184e-09	12.3324	0	protein_coding
NM_002017	FLI1	3.84658e-10	12.332	0	protein_coding
NM_004734	DCLK1	2.37068e-25	12.3301	0	protein_coding
NM_001004426	PLA2G6	7.04631e-09	12.3225	0	protein_coding
NM_001243784	PDE2A	2.87128e-08	12.3207	0	protein_coding
NM_001174151	ARL13B	2.5531e-08	12.3203	0	protein_coding
NM_031862	NBR1	1.11104e-08	12.305	0	protein_coding
NM_001122671	CCBL1	2.19413e-08	12.2923	0	protein_coding
NM_013406	DHPS	9.06427e-09	12.2923	0	protein_coding
NM_001142415	AIMP1	9.67806e-09	12.282	0	protein_coding
NR_073449	REEP2	8.54947e-09	12.2816	0	protein_coding
NR_046409	POLD3	6.16129e-09	12.2734	0	protein_coding
NM_001199809	INTS7	6.82327e-09	12.2691	0	protein_coding
NR_024581	ASB13	7.43282e-08	12.2634	0.445935	processed_transcript
NM_001270699	ARHGAP12	2.72838e-08	12.2594	0	protein_coding
NR_073377	TPRA1	4.07877e-08	12.2569	0.845576	nonsense_mediated_decay
NR_045218	TRIM41	1.7959e-08	12.2401	0	nonsense_mediated_decay
NM_000841	GRM4	7.904e-09	12.2355	0	protein_coding
NM_001242826	RNF41	8.26575e-09	12.2272	0	protein_coding
NM_001258028	TKT	9.93025e-09	12.2184	0	protein_coding
NM_001127605	LIPA	8.9417e-09	12.2138	0	protein_coding
NM_003466	PAX8	5.80941e-08	12.2088	1.44672	protein_coding
NM_001025237	TSPAN4	7.76932e-14	12.2088	0	protein_coding
NM_001272042	RPS6KB1	1.26562e-08	12.2017	0	protein_coding
NM_001276457	ELF2	1.02846e-07	12.1822	0.598686	protein_coding
NM_199004	ARRB2	1.5047e-08	12.1577	0	protein_coding
NM_001099339	COMMD7	5.33708e-08	12.1459	0.802857	protein_coding
NM_001197221	PDE4D	3.87408e-09	12.136	0	protein_coding
NM_001166359	SHMT2	1.23829e-08	12.132	0	protein_coding
NM_001129728	PLEKHG4	6.13198e-08	12.1059	1.22805	protein_coding
NM_001184789	PARD3	3.05474e-14	12.1012	0	protein_coding
NM_001082487	ACD	5.77817e-09	12.0919	0	unannotated_transcripts
NM_152283	ZFP62	7.24786e-08	12.0862	1.44977	protein_coding
NM_001130970	NSMF	1.22257e-08	12.075	0	protein_coding
NM_001014451	DDX19B	1.61924e-08	12.0737	0	protein_coding
NM_001171095	CLDN2	1.34686e-09	12.0735	0	protein_coding
NM_001166057	PEPD	8.273e-09	12.0656	0	protein_coding
NM_198953	NUDT1	5.15554e-08	12.0648	0.563678	protein_coding
NM_001244889	UNC5B	6.69384e-08	12.0646	0.946154	protein_coding
NR_073401	FBXL19	1.08583e-07	12.0583	1.2652	unannotated_transcripts
NM_001258464	PAX6	3.0085e-10	12.0582	0	protein_coding
NM_001001349	NKIRAS2	2.37776e-08	12.0535	0	protein_coding
NM_024054	C7orf25	1.38178e-07	12.0331	0.653256	protein_coding
NR_045773	ATF2	3.6056e-08	12.0311	0	protein_coding
NM_031849	PCDHA6	6.50508e-44	12.0241	0	protein_coding
NM_020985	CHAT	2.00409e-09	12.009	0	protein_coding
NM_001197320	MCL1	4.68784e-08	12.0037	0.838482	protein_coding
NM_203473	PORCN	1.02775e-12	12.0002	0	protein_coding
NM_001271781	PSMD6	1.17484e-07	11.9935	0.380176	protein_coding
NM_002505	NFYA	3.31416e-08	11.9919	0	protein_coding
NM_001173990	TMEM216	7.71555e-08	11.9881	0.614841	protein_coding
NM_001256738	GDAP1L1	1.23672e-11	11.9668	0	protein_coding
NM_004442	EPHB2	1.34111e-07	11.9614	0.584776	protein_coding
NM_001142623	GHDC	1.91887e-08	11.9553	0	protein_coding
NM_005363	MAGEA6	1.35479e-09	11.9545	0	protein_coding
NM_001135176	NEDD1	3.55941e-08	11.947	0	protein_coding
NM_001017957	OS9	1.28081e-11	11.9337	0	protein_coding
NM_018565	SERINC2	1.6774e-08	11.9293	0	protein_coding
NM_032831	ORAI2	2.23797e-08	11.9288	0	protein_coding
NM_177529	SULT1A1	1.04765e-08	11.9282	0	protein_coding
NM_001002843	ZNF280D	2.96555e-08	11.9259	0	protein_coding
NR_003529	CDKN2B-AS1	2.74975e-09	11.9204	0	lncRNA
NM_001257331	ARRB2	2.82962e-09	11.888	0	protein_coding
NM_001166135	RBM28	2.5059e-08	11.8868	0	protein_coding
NM_001160210	SLC25A13	5.50817e-08	11.8607	0.603888	protein_coding
NM_001243776	CEP57	1.94085e-08	11.8495	0	protein_coding
NM_001014988	LAT	1.0415e-08	11.8421	0	protein_coding
NM_001261385	UEVLD	3.82401e-12	11.8362	0	protein_coding
NM_032123	KIRREL2	8.67341e-09	11.8315	0	protein_coding
NM_001193301	SEMA4A	5.05296e-09	11.8307	0	protein_coding
NM_001199673	CALU	2.71424e-08	11.8304	0	protein_coding
NM_016084	RASD1	3.47093e-08	11.8067	0	protein_coding
NR_028462	ATXN3	2.18305e-08	11.8049	0	nonsense_mediated_decay
NR_029467	SELL	8.98604e-09	11.7989	0	protein_coding
NM_152780	MAP7D2	1.30368e-13	11.7853	0	protein_coding
NM_019084	CCNJ	7.59242e-08	11.774	0.570328	protein_coding
NM_138320	PCSK6	9.73041e-09	11.7698	0	unannotated_transcripts
NM_001242402	GHR	9.63894e-14	11.7595	0	protein_coding
NM_001146696	KDM4C	7.48896e-09	11.7546	0	protein_coding
NM_001252093	MRAS	1.22339e-08	11.7541	0	protein_coding
NM_001172684	CELF6	1.33209e-09	11.7513	0	protein_coding
NM_001256068	NOXA1	2.46473e-08	11.7462	0	protein_coding
NR_040712	CHRAC1	3.63666e-08	11.7377	0	unannotated_transcripts
NM_016569	TBX3	3.67884e-08	11.7308	0	protein_coding
NM_001171991	HCCS	6.41195e-09	11.7257	0	protein_coding
NM_020485	RHCE	8.56967e-09	11.707	0	protein_coding
NM_001256412	RAB18	1.85938e-10	11.6997	0	protein_coding
NM_001161659	MYB	1.22752e-08	11.6713	0	protein_coding
NM_001201404	WASF2	4.53209e-08	11.648	0	protein_coding
NM_001172438	PEG10	3.6384e-08	11.6323	0	protein_coding
NM_001256909	CYBRD1	1.60449e-08	11.624	0	protein_coding
NM_001010986	ATP11C	1.47074e-07	11.6239	0.596965	protein_coding
NM_001173551	TMPRSS4	1.23699e-08	11.62	0	protein_coding
NM_001267605	ZNF248	6.41978e-22	11.5992	0	protein_coding
NM_001199201	ZBBX	1.05052e-08	11.5929	0	protein_coding
NM_032264	NBPF3	3.60819e-08	11.5872	0	protein_coding
NM_001145819	SOX6	1.16415e-10	11.5771	0	protein_coding
NM_001260488	ZNF155	1.31261e-16	11.5767	0	protein_coding
NM_006647	NOXA1	2.25767e-11	11.5756	0	protein_coding
NM_001166418	HDAC8	5.55655e-08	11.5731	0.564793	protein_coding
NM_001242598	TMEM147	2.28769e-08	11.5548	0	protein_coding
NM_133177	PTPRU	1.07792e-08	11.5442	0	protein_coding
NM_002891	RASGRF1	7.80201e-11	11.531	0	protein_coding
NR_075098	HEATR2	3.55108e-08	11.5297	0	protein_coding
NM_003987	PAX2	7.53452e-09	11.5272	0	protein_coding
NM_015846	MBD1	3.3385e-14	11.5271	0	protein_coding
NM_001130928	MEF2A	1.12553e-08	11.5192	0	protein_coding
NM_005550	KIFC3	2.16864e-08	11.5147	0	protein_coding
NM_001256187	SNX12	1.80537e-08	11.5128	0	protein_coding
NM_001040197	AGTRAP	6.08164e-08	11.4994	0.900492	protein_coding
NR_028500	LDHA	3.22396e-08	11.497	0	nonsense_mediated_decay
NM_001136215	ARTN	2.41853e-08	11.4963	0	protein_coding
NM_002599	PDE2A	2.36423e-15	11.493	0	protein_coding
NM_001146207	RASGRP4	2.03475e-09	11.4866	0	protein_coding
NR_036476	TMEM198B	5.88524e-08	11.484	0.363612	processed_transcript
NM_001042750	STAG2	4.43627e-09	11.4712	0	protein_coding
NM_001199264	SGK2	9.6244e-10	11.4669	0	protein_coding
NM_001178032	ZC4H2	3.24248e-08	11.4666	0	protein_coding
NM_018918	PCDHGA5	1.76925e-20	11.4512	0	protein_coding
NM_018926	PCDHGB6	3.31368e-16	11.4445	0	protein_coding
NM_080631	VPS41	7.25129e-09	11.443	0	protein_coding
NM_001190821	SMAD7	8.99458e-08	11.442	0.654038	protein_coding
NM_001252197	IRX5	3.30619e-09	11.4367	0	protein_coding
NM_001204414	TINAGL1	4.84096e-08	11.4277	0	protein_coding
NM_001193267	SIRT5	1.34801e-08	11.4006	0	protein_coding
NM_001135590	ZNF577	2.59716e-08	11.3989	0	protein_coding
NM_001185127	VAMP4	5.09554e-08	11.3866	0	protein_coding
NM_152872	FAS	4.77445e-08	11.3851	0	protein_coding
NM_001198786	POU2F1	6.59595e-08	11.3646	0.73743	protein_coding
NM_001100603	KDELR2	8.06717e-09	11.3638	0	protein_coding
NM_001167607	GM2A	9.83712e-09	11.3612	0	protein_coding
NM_001097639	FUT3	3.57703e-08	11.3612	0	protein_coding
NM_001256728	USP39	2.02997e-08	11.3604	0	protein_coding
NM_001204415	TINAGL1	1.43867e-07	11.3579	1.52506	protein_coding
NM_001146282	SRP54	2.27211e-08	11.3528	0	protein_coding
NM_002341_5	LTB	3.39836e-08	11.3287	0	unannotated_transcripts
NM_001145152	VPS37A	2.3889e-08	11.3255	0	protein_coding
NM_001604	PAX6	5.64075e-11	11.3134	0	protein_coding
NM_001042410	ANKZF1	1.28834e-07	11.3013	0.546758	protein_coding
NM_001199817	GGCT	2.31598e-08	11.2928	0	protein_coding
NR_073505	ESR2	1.52511e-08	11.2894	0	unannotated_transcripts
NM_057091	ARTN	1.19814e-07	11.2879	0.905005	protein_coding
NM_004827	ABCG2	2.01077e-08	11.2851	0	protein_coding
NM_006549	CAMKK2	3.52736e-22	11.284	0	protein_coding
NM_001204220	ZNF670	9.62745e-08	11.2781	0.640259	protein_coding
NM_001005388	NFASC	1.16719e-08	11.275	0	protein_coding
NM_032871	RELT	4.59801e-08	11.2702	0	protein_coding
NM_001168375	KIAA0319	2.43274e-08	11.2549	0	protein_coding
NM_001190822	SMAD7	1.22682e-07	11.2437	0.642828	protein_coding
NM_198926	FAM212B	2.88492e-08	11.2417	0	protein_coding
NM_178497	C4orf26	3.96663e-09	11.231	0	protein_coding
NM_001014444	CRYM	9.99114e-09	11.2163	0	unannotated_transcripts
NM_001171088	CLCN2	3.14289e-08	11.2136	0	protein_coding
NM_001199880	EGR3	7.76421e-09	11.2136	0	protein_coding
NM_001270880	GNPDA2	3.87932e-12	11.1984	0	protein_coding
NM_001242307	PITRM1	4.70548e-08	11.179	0	protein_coding
NM_001542	IGSF3	4.30445e-08	11.1771	0	protein_coding
NM_001184808	CD99L2	8.18074e-09	11.1648	0	protein_coding
NM_001101653	COMMD9	1.14696e-08	11.1644	0	protein_coding
NM_001258433	NDRG1	2.84834e-08	11.1572	0	protein_coding
NR_024222	KBTBD4	7.83958e-08	11.1542	1.14297	unannotated_transcripts
NM_001172517	SATB2	4.85463e-10	11.1416	0	protein_coding
NM_014809	KIAA0319	3.35603e-09	11.1373	0	protein_coding
NM_001243965	HLA-DRB1	7.38448e-08	11.1324	0.921724	protein_coding
NM_001012516	ITM2C	1.459e-08	11.132	0	protein_coding
NR_046479	FKBP14	1.04044e-08	11.1319	0	protein_coding
NM_001005362	DNM2	6.29422e-08	11.1243	0	protein_coding
NM_001206880	MRVI1	5.40705e-18	11.1215	0	protein_coding
NM_145259	ACVR1C	1.0621e-08	11.1087	0	protein_coding
NR_033227	CHTF8	4.45507e-07	11.0975	0.843148	unannotated_transcripts
NR_033955	P2RX7	4.21088e-13	11.0971	0	protein_coding
NM_153499	CAMKK2	2.74623e-21	11.0929	0	protein_coding
NM_001145293	NGLY1	5.2904e-08	11.0887	0	protein_coding
NM_013956	NRG1	7.83417e-14	11.0739	0	protein_coding
NM_001170704	MBNL3	8.64973e-15	11.0716	0	protein_coding
NM_001166017	SKA3	1.75233e-07	11.0532	1.16273	protein_coding
NM_199248	CACNB1	6.78755e-08	11.0443	0	protein_coding
NM_001003943	BMF	3.74295e-08	11.0431	0	protein_coding
NM_172214	CAMKK2	4.13123e-13	11.0379	0	protein_coding
NR_036639	YIPF1	3.91719e-08	11.0339	0	protein_coding
NM_001144886	CITED1	1.23888e-08	11.0324	0	protein_coding
NM_001257396	UBE2V1	1.0382e-11	11.0229	0	protein_coding
NM_198704	HSD11B1L	1.95263e-08	11.0088	0	protein_coding
NM_002552	ORC4	1.12753e-07	11.0032	0.712198	protein_coding
NM_139071	SMARCD1	4.73733e-08	10.9973	0	protein_coding
NR_024384	LINC00461	5.78246e-09	10.9964	0	lncRNA
NM_001142929	CHAT	2.9621e-12	10.9876	0	protein_coding
NM_182676	PLTP	1.0656e-45	10.9831	0	protein_coding
NM_001204062	COMMD3-BMI1	2.08868e-08	10.9807	0	protein_coding
NM_001198674	TMEM136	1.04286e-08	10.9797	0	protein_coding
NM_001161010	ARMC10	3.59404e-07	10.9554	0.603801	protein_coding
NR_026939	CASC2	3.50615e-08	10.9535	0	lncRNA
NM_018272	CASC1	3.01346e-10	10.9481	0	protein_coding
NM_001145666	GLG1	7.2553e-08	10.9436	0	protein_coding
NM_001256092	ATF2	1.6024e-07	10.9394	0.394695	protein_coding
NM_001170687	MIB2	6.55701e-08	10.933	0	protein_coding
NM_001174094	ZEB1	2.52106e-08	10.9188	0	protein_coding
NM_001271698	ABCB7	1.13709e-13	10.9031	0	protein_coding
NM_001206609	SELPLG	4.2503e-08	10.9011	0	protein_coding
NM_000826	GRIA2	7.43938e-10	10.8981	0	protein_coding
NM_001083619	GRIA2	7.43938e-10	10.8981	0	protein_coding
NM_001199157	KAT7	9.30591e-10	10.8977	0	protein_coding
NM_001195532	SPTAN1	1.39646e-07	10.8947	0.533355	protein_coding
NM_032468	ASPH	9.04136e-23	10.8886	0	protein_coding
NM_001173466	AAAS	4.26106e-08	10.8691	0	protein_coding
NM_001271573	PEX11A	1.49264e-07	10.8676	0.605899	protein_coding
NM_001204889	ALDH2	2.01536e-08	10.863	0	protein_coding
NM_015233	MTUS2	8.60575e-10	10.8574	0	protein_coding
NM_178173	CCDC36	3.31451e-09	10.8538	0	protein_coding
NM_001170931	FOXO4	5.41859e-09	10.853	0	protein_coding
NM_001144881	PRICKLE1	1.00907e-08	10.8389	0	protein_coding
NR_026554	CALCOCO1	3.4246e-08	10.8324	0	protein_coding
NM_138819	FAM122C	6.04035e-08	10.8278	0	protein_coding
NR_003605	ZFAS1	1.32584e-07	10.8266	0.648107	lncRNA
NR_073069	BCL2L13	3.86209e-25	10.8135	0	unannotated_transcripts
NM_080423	PTPN2	3.00418e-08	10.8124	0	protein_coding
NM_001174105	CD14	1.08559e-08	10.812	0	protein_coding
NM_153432	ODF2	4.28271e-14	10.7896	0	protein_coding
NM_138469	R3HCC1L	1.36395e-07	10.7829	1.21968	protein_coding
NM_001172623	NEO1	6.54588e-08	10.7799	0	protein_coding
NR_036641	PDGFC	6.43929e-08	10.7508	0	nonsense_mediated_decay
NM_001258450	PKMYT1	2.26701e-08	10.749	0	protein_coding
NM_001164501	EIF4ENIF1	2.20667e-08	10.7485	0	protein_coding
NM_001018075	NR3C1	9.97772e-13	10.7458	0	protein_coding
NM_001170716	BCAR1	1.97572e-11	10.7442	0	protein_coding
NM_001005368	ZNF32	6.24192e-08	10.7383	0	protein_coding
NM_001145256	IRAK4	3.74346e-08	10.7281	0	protein_coding
NM_001130716	PLAC8	8.03394e-11	10.7105	0	protein_coding
NM_152494	DCST1	5.61665e-12	10.7044	0	protein_coding
NM_001190977	YAF2	7.56811e-08	10.6966	0	protein_coding
NM_001039574	KCNC4	4.09992e-08	10.6907	0	protein_coding
NM_001190919	THRA	1.4054e-15	10.6668	0	protein_coding
NM_000083	CLCN1	1.55517e-08	10.6374	0	protein_coding
NM_001195217	CCDC107	1.23562e-07	10.6193	0.590574	protein_coding
NM_001167614	LEMD3	1.34608e-07	10.6166	0.591421	protein_coding
NM_001171797	TRIQK	1.39295e-07	10.614	1.17881	protein_coding
NM_001256064	CNTN1	2.39498e-12	10.5999	0	protein_coding
NM_001253881	MED27	6.15685e-07	10.5986	1.03152	protein_coding
NM_198378	CACNA1G	8.70999e-19	10.5891	0	protein_coding
NM_198901	SRI	4.84634e-08	10.5885	0	protein_coding
NM_001083608	NARF	5.02222e-08	10.5868	0	protein_coding
NM_001243241	ZSCAN31	1.00315e-09	10.5771	0	protein_coding
NM_175738	RAB37	5.81394e-19	10.5749	0	protein_coding
NM_001040280	CD83	3.68714e-07	10.5747	0.614841	protein_coding
NM_006463	STAMBP	2.00602e-08	10.5744	0	protein_coding
NM_001256668	FAM193A	3.27132e-08	10.5743	0	protein_coding
NM_001198619	MAP7	1.05035e-11	10.5663	0	protein_coding
NR_036493	PEX19	1.63379e-07	10.5627	0.614483	nonsense_mediated_decay
NR_027941	COX11	1.15818e-07	10.5597	0.49812	nonsense_mediated_decay
NM_001255976	PMEPA1	1.29968e-08	10.5554	0	protein_coding
NM_001145056	SLC44A2	1.08268e-07	10.5513	0.611721	protein_coding
NR_024568	FBXO31	1.96449e-08	10.5498	0	unannotated_transcripts
NM_001172691	ZNF573	3.29614e-08	10.5492	0	protein_coding
NM_001001996	GPM6B	3.88516e-12	10.5447	0	protein_coding
NR_047694	PIGT	1.53562e-07	10.5423	0.487916	nonsense_mediated_decay
NR_028458	ATXN3	5.79699e-13	10.5208	0	nonsense_mediated_decay
NM_006994	BTN3A3	3.2483e-08	10.5203	0	protein_coding
NR_024144	GHRLOS	1.10151e-21	10.5144	0	lncRNA
NM_001134430	TOR2A	4.7412e-08	10.497	0	protein_coding
NR_028588	ECI2	8.88612e-13	10.4963	0	nonsense_mediated_decay
NM_001172666	RAB40C	5.82543e-10	10.4915	0	protein_coding
NM_138786	TM4SF18	1.35915e-08	10.4891	0	protein_coding
NM_181775	PLXNA4	2.61571e-09	10.4733	0	protein_coding
NM_001127898	CLCN5	4.11323e-08	10.4577	0	protein_coding
NM_001172767	FOXP2	1.36409e-11	10.4566	0	protein_coding
NM_183232	IKZF3	2.95599e-12	10.4556	0	protein_coding
NM_001267822	ZMYND15	2.33933e-10	10.4535	0	protein_coding
NM_177434	FTSJ1	5.02594e-08	10.4414	0	unannotated_transcripts
NM_001160	APAF1	1.54879e-08	10.4288	0	protein_coding
NM_001184697	MEPE	9.82327e-18	10.4259	0	protein_coding
NM_001198615	MAP7	1.52763e-11	10.4232	0	protein_coding
NM_001018070	CORO1B	1.55389e-07	10.3827	0.662541	protein_coding
NM_001204519	P2RX5	6.69066e-11	10.3772	0	protein_coding
NM_001024613	FEZF1	4.22072e-09	10.3705	0	protein_coding
NM_013964	NRG1	1.71527e-13	10.3532	0	protein_coding
NM_001164165	GPR75-ASB3	1.84838e-12	10.3483	0	protein_coding
NM_001142550	WDR47	4.74704e-08	10.347	0	protein_coding
NR_026973_4	HLA-F-AS1	3.36755e-09	10.3468	0	unannotated_transcripts
NM_001159291	MICAL1	8.87628e-08	10.3467	0	protein_coding
NM_001256478	CMPK2	1.26582e-08	10.3383	0	protein_coding
NM_016729	FOLR1	2.09372e-07	10.337	0.816019	protein_coding
NM_001142446	ANK1	2.35068e-15	10.3362	0	protein_coding
NM_015079	TBC1D2B	4.49204e-08	10.3271	0	protein_coding
NM_001165418	SLC25A11	1.51056e-08	10.3245	0	protein_coding
NM_001102454	ZNF219	1.54224e-07	10.3145	0.392652	protein_coding
NM_203475	PORCN	6.14931e-08	10.3095	0	protein_coding
NM_001130103	COL13A1	3.28078e-08	10.3076	0	protein_coding
NM_182471	PKM	1.0598e-06	10.301	0.470505	protein_coding
NM_001422	ELF5	9.07228e-09	10.2876	0	protein_coding
NM_003706	PLA2G4C	2.19984e-07	10.2873	0.639123	protein_coding
NM_001242548	ANAPC16	1.56951e-08	10.2847	0	protein_coding
NM_001256702	USP3	4.67629e-08	10.2732	0	protein_coding
NM_001142431	MORF4L2	5.71842e-17	10.2627	0	protein_coding
NM_025249	KIAA1683	3.93263e-08	10.2333	0	protein_coding
NM_020775	KIAA1324	1.16227e-08	10.2201	0	protein_coding
NM_080591	PTGS1	4.07012e-08	10.2184	0	protein_coding
NM_001077194	GPBAR1	5.32125e-09	10.209	0	protein_coding
NM_000770	CYP2C8	4.16968e-09	10.2078	0	protein_coding
NM_001167990	PQBP1	4.962e-12	10.1949	0	protein_coding
NM_001134194	ACPP	1.70411e-08	10.1932	0	protein_coding
NM_130471	MADD	5.2181e-13	10.1921	0	protein_coding
NM_001242923	EIF3L	1.62624e-07	10.1917	0.487983	protein_coding
NM_001257395	UBE2V1	1.52929e-12	10.1906	0	protein_coding
NM_033290	MID1	1.47533e-20	10.1826	0	protein_coding
NM_016499	TMEM216	1.97109e-07	10.1796	0.510042	protein_coding
NM_001271165	PTGS1	3.68782e-08	10.1788	0	protein_coding
NM_001143771	ZNF438	3.71108e-08	10.172	0	protein_coding
NM_017743	DPP8	1.50569e-07	10.1634	0.553308	protein_coding
NM_001198827	C8orf58	1.99933e-07	10.157	0.575445	protein_coding
NM_001042412	CYLD	1.61256e-07	10.1494	0.53062	protein_coding
NR_047571	ANKFY1	7.43326e-08	10.1451	0	protein_coding
NM_001144940	VMO1	1.40634e-08	10.1389	0	protein_coding
NM_031467	SLC4A9	1.34888e-10	10.1131	0	protein_coding
NM_002140	HNRNPK	1.49619e-07	10.1041	0.560273	protein_coding
NM_001006682	SPIN2B	6.84556e-09	10.1027	0	protein_coding
NM_018921	PCDHGA9	6.2576e-16	10.0935	0	protein_coding
NM_001256680	KIAA0391	3.85173e-07	10.0739	1.12033	protein_coding
NM_001166266	LTBP1	1.37462e-08	10.0628	0	protein_coding
NM_014839	LPPR4	1.8465e-08	10.0566	0	protein_coding
NM_057166	COL6A3	1.11943e-08	10.0499	0	protein_coding
NM_001242918	ZFAND6	9.5825e-21	10.0319	0	protein_coding
NR_045622	NABP1	3.30099e-07	10.0143	0.866621	nonsense_mediated_decay
NM_001130042	CRYZ	1.63114e-13	10.0032	0	protein_coding
NR_027668	RNF170	6.25224e-08	9.99882	0	nonsense_mediated_decay
NM_001130002	C3orf55	1.19205e-08	9.99851	0	processed_transcript
NM_018662	DISC1	9.646e-08	9.9898	0	protein_coding
NR_051952	HDAC8	2.50013e-14	9.97219	0	nonsense_mediated_decay
NR_072987	TMEM254	4.77624e-21	9.96386	0	processed_transcript
NM_001198671	TMEM136	1.23443e-07	9.94769	0	protein_coding
NM_001170587	HHAT	6.24508e-09	9.94153	0	protein_coding
NM_001256047	C19orf12	1.01575e-11	9.9312	0	protein_coding
NM_001204420	RGS6	1.41533e-07	9.92168	0	protein_coding
NM_013957	NRG1	2.75044e-13	9.91895	0	protein_coding
NM_001242401	GHR	9.01479e-14	9.91202	0	protein_coding
NM_198244	EIF4G1	6.49418e-07	9.90796	0.632365	protein_coding
NM_000343	SLC5A1	6.82985e-09	9.89638	0	protein_coding
NM_001199943	SH3GL1	4.45139e-08	9.89466	0	protein_coding
NM_201544	LGALS8	2.26224e-07	9.89027	0.605548	protein_coding
NR_049764	FBXO28	3.2055e-08	9.88617	0	nonsense_mediated_decay
NM_203391	GK	1.45597e-09	9.87702	0	protein_coding
NM_182723	CREM	5.45348e-08	9.87204	0	protein_coding
NM_152408	POC5	1.99554e-08	9.86969	0	protein_coding
NM_004683	RGN	1.72544e-08	9.8628	0	protein_coding
NM_001932	MPP3	8.53494e-08	9.85045	0	protein_coding
NM_001184785	PARD3	1.27897e-10	9.85	0	protein_coding
NM_001167819	FHL1	1.17096e-08	9.84474	0	protein_coding
NM_001172562	INTS9	7.16362e-08	9.8421	0	protein_coding
NM_001173465	KIF21A	1.874e-08	9.83564	0	protein_coding
NM_182531	ZNF778	8.31308e-08	9.83067	0	protein_coding
NM_001001551	IDNK	7.63399e-11	9.83059	0	protein_coding
NM_001198528	TCF7L2	1.1386e-20	9.83019	0	protein_coding
NM_057174	PEX16	6.10887e-09	9.81839	0	protein_coding
NM_001163148	ETV1	1.80009e-08	9.81815	0	protein_coding
NM_001168374	KIAA0319	6.95695e-11	9.81675	0	protein_coding
NR_038951	LOC100506343	7.74694e-14	9.81095	0	lncRNA
NM_001145391	OXSM	1.42657e-07	9.8026	0	protein_coding
NM_001105533	CPED1	2.05333e-08	9.80144	0	protein_coding
NM_001242404	GHR	8.97611e-14	9.79327	0	protein_coding
NM_001032394	GPR126	3.71913e-07	9.79192	0.441712	protein_coding
NM_001025580	AMMECR1	2.13434e-08	9.78069	0	protein_coding
NM_001195822	HSDL2	5.78894e-07	9.77312	0.820448	protein_coding
NM_001242914	ZFAND6	2.52897e-08	9.76671	0	protein_coding
NM_001134367	SLC6A6	2.32125e-07	9.76651	0.485718	protein_coding
NM_001267777	IFT20	1.25323e-08	9.75755	0	protein_coding
NM_207123	GAB1	8.49315e-08	9.75699	0	protein_coding
NM_001111039	ZSCAN26	4.08599e-07	9.75127	0.557207	protein_coding
NM_001244950	SPOCK2	4.46459e-08	9.74524	0	protein_coding
NM_001202403	ASB6	3.26691e-07	9.74074	0.474372	protein_coding
NM_001257965	CRB1	2.74844e-16	9.73524	0	protein_coding
NM_001206946	PICALM	1.23095e-07	9.73292	0	protein_coding
NM_001082538	TCTN1	6.23807e-08	9.71321	0	protein_coding
NR_027683	RPAIN	4.37979e-07	9.71252	0.500932	nonsense_mediated_decay
NM_001162426	TSC1	3.25453e-07	9.71048	0.686449	protein_coding
NM_199039	KLHL5	1.9213e-07	9.68816	0	protein_coding
NM_176797	P2RY6	4.36799e-09	9.67681	0	protein_coding
NM_001203248	EZH2	1.78354e-08	9.6766	0	protein_coding
NM_001173128	YTHDF2	1.23647e-07	9.66396	0	protein_coding
NR_036517	C17orf62	2.40043e-07	9.66108	0.464453	protein_coding
NM_203342	EPB41	6.07144e-08	9.65391	0	protein_coding
NR_033680	CARD8	8.76373e-12	9.65324	0	nonsense_mediated_decay
NM_198833	SERPINB8	4.76436e-07	9.6428	0.601366	protein_coding
NR_072984	TMEM254	2.00629e-25	9.64048	0	processed_transcript
NM_017733	PIGG	2.85323e-07	9.62207	0.556033	protein_coding
NM_001039589	DPH2	1.65711e-08	9.62049	0	protein_coding
NM_001201554	ZNF821	8.06239e-08	9.62001	0	protein_coding
NM_001201473	CORO7	1.85313e-08	9.6125	0	protein_coding
NM_001159588	CD109	1.88712e-07	9.60772	0	protein_coding
NM_001163022	PLK1S1	3.13703e-08	9.6062	0	protein_coding
NM_001193461	MSRB3	1.40899e-07	9.59489	0	protein_coding
NM_016066	GLRX2	3.02589e-12	9.58443	0	protein_coding
NM_001164547	DISC1	9.84749e-29	9.58409	0	protein_coding
NM_001128626	SPIRE1	7.66785e-08	9.56872	0	protein_coding
NM_003277	CLDN5	2.19358e-08	9.56278	0	protein_coding
NM_033302	ADRA1A	1.69772e-08	9.5554	0	protein_coding
NM_004413	DPEP1	2.1285e-08	9.53926	0	protein_coding
NM_018898	PCDHAC1	1.05007e-07	9.53684	0	protein_coding
NM_033641	COL4A6	4.92206e-08	9.53267	0	protein_coding
NM_005090	JMJD7-PLA2G4B	2.39472e-09	9.53227	0	protein_coding
NM_173807	C1orf101	4.26722e-09	9.51863	0	protein_coding
NM_001167962	SLC26A5	1.04792e-13	9.51598	0	protein_coding
NM_033004	NLRP1	1.11953e-07	9.50922	0	protein_coding
NM_001114331	CLCN7	5.22455e-08	9.49955	0	protein_coding
NM_001242399	GHR	8.8802e-14	9.49664	0	protein_coding
NM_001163322	CCDC120	2.12737e-21	9.49138	0	protein_coding
NM_178237	EXOC1	7.9577e-08	9.48745	0	protein_coding
NM_001142525	BHLHB9	2.00504e-16	9.48544	0	protein_coding
NM_001184965	WDR44	2.1695e-07	9.46931	0	protein_coding
NR_073136	HPS4	1.22376e-07	9.44102	0	nonsense_mediated_decay
NM_198445	RINL	1.97564e-07	9.43777	0	protein_coding
NM_004619	TRAF5	3.00759e-07	9.43586	0.623149	protein_coding
NM_145759	TRAF5	3.00759e-07	9.43586	0.616005	protein_coding
NM_152538	IGSF11	2.20491e-08	9.43347	0	protein_coding
NM_001197219	PDE4D	5.45092e-12	9.42963	0	protein_coding
NM_001272043	RPS6KB1	1.7971e-20	9.40815	0	protein_coding
NM_138622	BCL2L11	9.12228e-08	9.4073	0	protein_coding
NM_020208	SLC6A20	3.56242e-08	9.40527	0	protein_coding
NM_001206769	DLG2	3.28594e-14	9.39672	0	protein_coding
NM_001274	CHEK1	2.04329e-07	9.37571	0	protein_coding
NM_000569	FCGR3A	4.93947e-14	9.35248	0	protein_coding
NM_001168335	ME2	7.33258e-08	9.32116	0	protein_coding
NM_170663	MINK1	4.30366e-12	9.311	0	protein_coding
NR_027340	FKBP9L	2.02302e-08	9.30981	0	unannotated_transcripts
NM_001007101	ZNF484	3.45063e-07	9.29373	0.838333	protein_coding
NR_045632	NFU1	1.37366e-07	9.29258	0	processed_transcript
NM_001167681	FLI1	1.76627e-10	9.28755	0	protein_coding
NM_015028	TNIK	3.76686e-08	9.28729	0	protein_coding
NM_001144923	TTC26	4.64962e-11	9.27485	0	protein_coding
NM_001242910	RSPO1	1.03063e-08	9.26749	0	protein_coding
NR_028461	ATXN3	3.78613e-08	9.23713	0	protein_coding
NR_047645	UTY	1.00045e-13	9.23436	0	protein_coding
NM_203329	CD59	1.08715e-07	9.22328	0	protein_coding
NM_012446	SSBP2	5.96926e-08	9.20958	0	protein_coding
NM_001164753	ASPH	1.74764e-25	9.20773	0	protein_coding
NM_001130831	GAS7	4.91034e-08	9.20151	0	protein_coding
NM_001242946	EPDR1	1.84636e-07	9.18728	0	protein_coding
NM_001017425	KCNK2	2.83643e-11	9.18711	0	protein_coding
NM_201998	SF1	9.40949e-08	9.18174	0	protein_coding
NM_001164319	FLNB	3.05257e-07	9.17702	0.631434	protein_coding
NM_202468	GIPC1	6.43813e-07	9.16712	0.525929	protein_coding
NM_001127592	FCGR3A	6.89918e-14	9.16207	0	protein_coding
NM_017829	CECR5	7.24223e-07	9.13976	0.509831	protein_coding
NM_001256749	SSUH2	9.48946e-10	9.12511	0	protein_coding
NM_012153	EHF	2.14087e-06	9.11101	0.65492	protein_coding
NM_001185119	MYNN	2.41037e-07	9.11076	0	protein_coding
NM_000364	TNNT2	1.31762e-10	9.094	0	protein_coding
NR_033703	MYNN	1.00583e-10	9.07953	0	nonsense_mediated_decay
NM_001276464	NR5A2	9.34799e-08	9.06823	0	protein_coding
NR_037962	RHOU	6.47936e-08	9.04687	0	unannotated_transcripts
NR_024520	LMAN2L	5.22016e-08	9.0468	0	unannotated_transcripts
NM_001174081	NLRP2	2.72396e-06	9.03662	0.603278	protein_coding
NM_199330	HOMER2	1.20222e-07	9.03132	0	protein_coding
NM_023085	CAPN10	1.2043e-07	9.02578	0	protein_coding
NM_001172746	SEC23B	1.10489e-07	9.02053	0	protein_coding
NM_001166208	SYNPO	3.36306e-10	9.01279	0	protein_coding
NM_001172420	EFHC1	3.45155e-11	8.99852	0	protein_coding
NM_006333	C1D	3.85583e-07	8.99709	0.597997	protein_coding
NM_001130085	ABLIM2	4.67488e-08	8.97007	0	protein_coding
NM_001178043	DBI	4.45314e-12	8.95953	0	protein_coding
NM_001185073	CLDN12	7.34098e-07	8.92963	0.649268	protein_coding
NM_001178045	SLC44A4	3.38553e-09	8.9216	0	protein_coding
NM_001206944	CSPG5	2.14167e-07	8.91203	0	protein_coding
NM_001202408	ZNF559	1.31788e-09	8.89881	0	protein_coding
NM_001276392	LDLRAD1	2.46169e-08	8.89715	0	protein_coding
NM_145792	MGST1	3.07018e-07	8.89661	0	protein_coding
NM_006007	ZFAND5	2.54215e-07	8.87463	0	protein_coding
NM_001190388	GNE	2.27778e-10	8.85779	0	protein_coding
NM_001243158	TAF1C	6.29887e-08	8.85648	0	protein_coding
NM_001410	MEGF8	2.76146e-07	8.85619	0	protein_coding
NR_027697	TAPT1-AS1	2.0415e-07	8.84713	0	lncRNA
NM_170674	MEIS2	3.94822e-09	8.84253	0	protein_coding
NM_024837	ATP8B4	1.68066e-08	8.84212	0	protein_coding
NM_001207025	POU2F2	1.3019e-07	8.82595	0	protein_coding
NM_001003787	STRADA	1.1723e-07	8.82425	0	protein_coding
NM_001257159	CEP41	1.40168e-07	8.82058	0	protein_coding
NM_177444	PPFIBP1	9.91248e-09	8.81353	0	protein_coding
NM_201536	NDRG2	8.70763e-13	8.80409	0	protein_coding
NM_001025243	IRAK1	7.87728e-07	8.79336	0.71108	protein_coding
NM_001206932_3	AGER	5.4375e-15	8.79016	0	unannotated_transcripts
NM_007078	LDB3	1.42642e-11	8.78993	0	protein_coding
NM_080681_6	COL11A2	1.81083e-07	8.78545	0	unannotated_transcripts
NM_014702	KIAA0408	1.62325e-08	8.77784	0	protein_coding
NM_001130046	CCL20	8.5852e-06	8.75989	0.893979	protein_coding
NM_001256836	QTRTD1	1.36048e-06	8.74558	0.613055	protein_coding
NM_001204184	TP73	1.35523e-10	8.71652	0	protein_coding
NR_046055	CACNA1G	2.03447e-16	8.70695	0	nonsense_mediated_decay
NM_025257_4	SLC44A4	3.98438e-09	8.69502	0	unannotated_transcripts
NM_001168357	PLA2G7	2.09044e-16	8.68293	0	protein_coding
NR_036556	ANKRD54	1.75165e-06	8.68286	0.692397	protein_coding
NM_001511	CXCL1	0.000177557	8.6543	4.30103	protein_coding
NM_001153446	SCOC	4.80514e-09	8.65211	0	protein_coding
NM_001145811	SOX6	8.81373e-11	8.65041	0	protein_coding
NM_000800	FGF1	5.16975e-19	8.64977	0	protein_coding
NM_001178141	TFDP2	4.5223e-07	8.64351	0.49174	protein_coding
NR_037149	NME1-NME2	1.11318e-06	8.64108	0.51435	protein_coding
NM_001242409	GAREM	6.93243e-07	8.63818	0.616095	protein_coding
NM_001077197	PDE11A	2.87548e-11	8.62826	0	protein_coding
NM_181866	ACOT7	8.93037e-07	8.61318	0.533577	protein_coding
NM_052944	SLC5A11	2.48572e-08	8.60687	0	protein_coding
NM_001257963	PDLIM3	1.07577e-18	8.58183	0	protein_coding
NM_001242920	PLTP	1.61945e-39	8.57973	0	protein_coding
NM_018388	MBNL3	1.78398e-13	8.57516	0	protein_coding
NR_052015	RUSC2	2.52291e-07	8.57508	0	protein_coding
NM_001260486	ZNF155	1.60579e-07	8.5698	0	protein_coding
NM_001009991	SYTL3	1.33689e-06	8.56325	0.425911	protein_coding
NM_001202516	CFLAR	1.95573e-07	8.54494	0	protein_coding
NM_032578	MYPN	4.55556e-08	8.53377	0	protein_coding
NM_018925	PCDHGB5	7.90936e-15	8.49759	0	protein_coding
NM_001173479	ARHGEF9	5.00597e-12	8.49209	0	protein_coding
NR_038244	LOC100507557	3.65304e-08	8.48973	0	lncRNA
NM_001191013	GSTO2	2.10261e-07	8.48663	0	protein_coding
NM_001256278	RAB34	2.64423e-08	8.47259	0	protein_coding
NM_001142504	STARD8	1.85206e-12	8.46251	0	protein_coding
NM_001127662	GSN	1.03788e-06	8.42411	0.48142	protein_coding
NM_001136267	DAZAP2	3.74012e-11	8.41478	0	protein_coding
NR_037175_4	LOC100507463	3.215e-08	8.4124	0	unannotated_transcripts
NM_001127715	STXBP5	9.5757e-08	8.40873	0	protein_coding
NM_001168348	NSUN5	7.20784e-08	8.38462	0	protein_coding
NM_000584	IL8	0.000344422	8.37008	4.30103	protein_coding
NR_046057	CACNA1G	6.88066e-08	8.36889	0	nonsense_mediated_decay
NM_001197126	IRF3	1.06217e-07	8.34463	0	protein_coding
NM_020341	PAK7	4.82008e-08	8.33242	0	protein_coding
NM_001267050	GPR155	4.24547e-10	8.32637	0	protein_coding
NM_001164553	DISC1	8.38531e-08	8.32576	0	protein_coding
NM_001256470	PLEKHA5	2.21826e-08	8.32255	0	protein_coding
NM_031448	C19orf12	7.44878e-08	8.32203	0	protein_coding
NM_001161560	TNIK	8.97201e-08	8.32053	0	protein_coding
NM_031369	HNRNPD	3.17609e-06	8.3117	0.460234	protein_coding
NM_001171087	CLCN2	3.95607e-10	8.29807	0	protein_coding
NM_001204110	BCL2L11	3.57454e-16	8.29282	0	nonsense_mediated_decay
NM_176796	P2RY6	1.07274e-11	8.27267	0	protein_coding
NR_027674	ADARB1	7.31582e-13	8.26517	0	nonsense_mediated_decay
NM_001146205	RASGRP4	1.46473e-11	8.2645	0	protein_coding
NM_006203	PDE4D	3.47413e-12	8.24927	0	protein_coding
NM_001254758	ST3GAL4	6.9327e-09	8.2478	0	protein_coding
NM_001204172	MDM4	1.38348e-17	8.24365	0	protein_coding
NM_001251980	RCAN3	3.56973e-12	8.22988	0	protein_coding
NM_080702_6	BAG6	1.05203e-06	8.21475	0.637047	unannotated_transcripts
NM_004802	OTOF	5.98621e-11	8.21439	0	protein_coding
NR_045678	LINC00847	9.51315e-07	8.20255	0.388117	lncRNA
NM_001159380	MTHFSD	9.64025e-10	8.19575	0	protein_coding
NM_001204266	GABRA4	1.22096e-10	8.18568	0	protein_coding
NM_001256608	C1orf85	3.56828e-12	8.1573	0	protein_coding
NM_001114106	SLC44A3	3.58479e-07	8.15647	0	protein_coding
NM_182756	SPDYA	8.31208e-11	8.11995	0	protein_coding
NM_001261443	GNAL	1.06469e-07	8.11806	0	protein_coding
NM_001198942	DTNA	1.63521e-11	8.10637	0	protein_coding
NM_178039	ERC1	1.80333e-08	8.09952	0	protein_coding
NM_024781	CCDC102B	8.73498e-08	8.09739	0	protein_coding
NR_046056	CACNA1G	2.12881e-15	8.09517	0	nonsense_mediated_decay
NM_001204385	VEGFA	1.73617e-13	8.08251	0	protein_coding
NM_001270483	TST	7.97253e-08	8.07819	0	protein_coding
NM_001172128	IL16	3.34371e-11	8.07694	0	protein_coding
NM_001270419	DUS4L	2.34116e-07	8.07085	0	protein_coding
NM_002535	OAS2	1.65664e-10	8.07056	0	protein_coding
NM_001256585	MGLL	1.01997e-06	8.06562	0.710746	protein_coding
NM_001137604	POLR1B	2.36412e-07	8.05315	0	protein_coding
NR_033231	SMPD4	7.90734e-07	8.05145	0.650237	nonsense_mediated_decay
NM_001031726	C19orf12	4.07044e-07	8.04016	0	protein_coding
NM_001145809	MYH14	4.6048e-11	8.0387	0	protein_coding
NM_001184787	PARD3	2.49978e-07	8.0325	0	protein_coding
NM_001167928	IL1RAP	9.71273e-12	8.02955	0	protein_coding
NM_001206981	C4orf26	2.57056e-10	8.02948	0	protein_coding
NR_046008	ZMAT1	3.86529e-10	8.02411	0	unannotated_transcripts
NM_001136574	LANCL1	5.37765e-08	8.00967	0	protein_coding
NM_001267613	GPR161	1.17713e-07	7.995	0	protein_coding
NM_181690	AKT3	1.67063e-11	7.98909	0	protein_coding
NM_001197124	IRF3	2.71329e-13	7.98801	0	protein_coding
NM_001204833	ANO10	8.61565e-08	7.96384	0	protein_coding
NM_174920	SAMD14	1.30113e-10	7.9637	0	protein_coding
NM_002570	PCSK6	2.07305e-07	7.95033	0	protein_coding
NM_153426	PITX2	4.71753e-11	7.931	0	protein_coding
NM_001136041	HDAC11	5.63703e-07	7.92245	0	protein_coding
NM_001544	ICAM4	5.27245e-10	7.90994	0	protein_coding
NM_006497	HIC1	3.37481e-08	7.90538	0	protein_coding
NM_001079691	N4BP2L1	1.21001e-08	7.86478	0	protein_coding
NR_045033	APH1A	1.86342e-06	7.85472	0.632924	protein_coding
NM_001195604	SEPHS1	1.40905e-07	7.85102	0	protein_coding
NM_173073	SLC35C2	4.54136e-07	7.83538	0	protein_coding
NM_000540	RYR1	2.69403e-08	7.81575	0	protein_coding
NM_001184957	C3orf20	9.13753e-12	7.81	0	protein_coding
NM_180976	PPP2R5D	2.20485e-07	7.79641	0	protein_coding
NM_020384	CLDN2	2.30986e-10	7.7954	0	protein_coding
NM_001185177	CES3	2.19069e-07	7.78412	0	protein_coding
NM_004027	INPP4A	7.34797e-08	7.7497	0	protein_coding
NM_001197244	BCL7B	2.12135e-08	7.73793	0	protein_coding
NM_001048222	DBNDD2	5.01614e-08	7.73231	0	protein_coding
NM_005906	MAK	4.42168e-08	7.73082	0	protein_coding
NM_001009939	44079	9.02176e-08	7.73013	0	protein_coding
NR_029416	SHMT2	4.16226e-10	7.71804	0	nonsense_mediated_decay
NM_001261425	PPP1R1C	9.89932e-07	7.70338	0.448306	protein_coding
NM_001127236	GPBP1	1.03802e-14	7.67482	0	protein_coding
NM_001142505	ABCG4	6.7746e-08	7.64604	0	protein_coding
NR_047549	SLC25A12	2.42988e-07	7.64414	0	nonsense_mediated_decay
NM_001146075	RPAP3	7.49452e-07	7.62918	0	protein_coding
NR_074082	TMEM231	4.38758e-07	7.62843	0	unannotated_transcripts
NM_181077	GOLGA8A	5.34808e-09	7.62279	0	protein_coding
NM_018300	ZNF83	2.14874e-06	7.60705	0.383735	protein_coding
NM_001203244	SEMA4G	6.98082e-09	7.6061	0	protein_coding
NM_005446	P2RX6	8.87393e-08	7.58895	0	protein_coding
NM_001242957	MAK	2.8823e-10	7.5727	0	protein_coding
NM_001145396	ALDH16A1	9.34276e-07	7.54059	0.399027	protein_coding
NM_001142389	PNPLA4	5.69928e-07	7.54033	0	protein_coding
NM_001251977	RCAN3	2.48241e-07	7.52663	0	protein_coding
NM_020321	ASIC3	2.24903e-09	7.50671	0	protein_coding
NM_003739	AKR1C3	2.38252e-07	7.50232	0	protein_coding
NM_000163	GHR	8.25726e-14	7.48855	0	protein_coding
NM_001137668	CASP8AP2	5.12436e-07	7.47415	0	protein_coding
NM_178849	HNF4A	3.10719e-07	7.47144	0	protein_coding
NM_001102406	ALPK1	7.98625e-07	7.47028	0	protein_coding
NM_148957	TNFRSF19	1.35058e-11	7.46922	0	protein_coding
NM_001193536	DOCK8	3.81991e-08	7.46742	0	protein_coding
NM_001172567	MYD88	2.87644e-07	7.45246	0	protein_coding
NM_207197	ADAM15	7.69852e-07	7.45111	0	protein_coding
NM_001130047	TBCEL	4.22674e-08	7.43473	0	protein_coding
NM_001167827	TFEB	1.78565e-07	7.42782	0	protein_coding
NM_001164721	PTAFR	2.90693e-07	7.42534	0	protein_coding
NM_001166704	FAM104B	4.78794e-11	7.40837	0	protein_coding
NR_033949	P2RX7	3.77831e-18	7.40792	0	protein_coding
NR_073598	ATP8B4	2.35807e-10	7.40369	0	nonsense_mediated_decay
NM_001005474	NFKBIZ	1.42154e-05	7.38107	0.682459	protein_coding
NM_175080	P2RX5	1.22364e-10	7.37728	0	protein_coding
NM_198089	ZNF155	9.6061e-07	7.35933	0	protein_coding
NM_007248	TREX1	5.97712e-12	7.35575	0	protein_coding
NM_022905	TTC23	2.60102e-09	7.35228	0	unannotated_transcripts
NM_001042762	FIGNL1	5.63051e-06	7.35061	0.647142	protein_coding
NM_001178099	ZNF182	3.54232e-07	7.34646	0	protein_coding
NM_001178035	CEP85L	2.83446e-07	7.33952	0	protein_coding
NM_001258411	SLC5A11	5.1637e-10	7.33071	0	protein_coding
NM_207292	MBNL1	1.35606e-06	7.32193	0.506124	protein_coding
NM_001185072	CLDN12	1.55683e-10	7.31261	0	protein_coding
NM_001083956	ZNF655	1.47501e-06	7.30809	0.374533	protein_coding
NM_001146202	RASGRP4	3.26298e-12	7.29127	0	protein_coding
NM_001127889	SPG21	2.13648e-06	7.2877	0.416971	protein_coding
NM_001194999	MR1	3.80897e-08	7.28277	0	protein_coding
NM_198386	CACNA1G	2.43349e-17	7.28101	0	protein_coding
NM_006051	APBB3	2.65186e-06	7.27298	0.610214	protein_coding
NM_177530	SULT1A1	3.9849e-12	7.26881	0	protein_coding
NM_007162	TFEB	6.50716e-23	7.257	0	protein_coding
NM_144566	ZNF700	8.22662e-06	7.23184	0.7103	protein_coding
NM_001271943	TFEB	8.60386e-07	7.22826	0	protein_coding
NM_020679	MIF4GD	9.38153e-07	7.22102	0	protein_coding
NM_001011513	PDLIM5	5.48151e-12	7.22018	0	protein_coding
NM_001256672	STOML1	1.47773e-11	7.21539	0	protein_coding
NM_001105563_4	CCHCR1	1.66576e-07	7.19981	0	unannotated_transcripts
NM_001242913	ZFAND6	1.10586e-09	7.19914	0	protein_coding
NM_148886	SMCR7	3.39676e-06	7.16117	0.710634	protein_coding
NR_036467	IFFO1	1.96219e-12	7.15892	0	nonsense_mediated_decay
NM_001242843	ZNF195	1.52815e-06	7.13458	0.464326	protein_coding
NM_001257205	FGF1	2.9687e-17	7.11802	0	protein_coding
NM_001712	CEACAM1	8.89901e-18	7.11325	0	protein_coding
NM_174970	ST3GAL3	2.49043e-07	7.11062	0	protein_coding
NM_133169	OSCAR	4.50964e-10	7.10983	0	protein_coding
NM_001243731	RARG	5.50343e-07	7.094	0	protein_coding
NM_001144963	NFKBIL1	1.99735e-06	7.09136	0.563917	protein_coding
NM_181359	IL6R	6.06871e-07	7.08209	0	protein_coding
NM_153380	ZNF41	1.07802e-06	7.07853	0	protein_coding
NM_001257206	FGF1	3.40339e-17	7.06635	0	protein_coding
NR_033427	ARL13B	5.92361e-15	7.02955	0	protein_coding
NM_001202407	ZNF559	1.72172e-09	7.02932	0	protein_coding
NM_001270767	NTAN1	4.71625e-07	7.01302	0	protein_coding
NM_021235	EPS15L1	6.26113e-09	6.99858	0	protein_coding
NM_001159323	PLA2G4C	1.61956e-09	6.98229	0	protein_coding
NM_001242674	AHCYL1	7.29253e-24	6.95819	0	protein_coding
NM_001184696	MEPE	9.00381e-14	6.92866	0	protein_coding
NM_139033	MAPK7	1.12334e-06	6.92345	0	protein_coding
NM_001251901	CD83	6.33761e-05	6.92162	4.30103	protein_coding
NM_001204138	MBD1	9.61769e-15	6.90115	0	protein_coding
NM_001198863	CPNE1	1.64336e-34	6.90048	0	protein_coding
NM_001025369	VEGFA	9.81831e-12	6.89548	0	protein_coding
NM_015029	POP1	1.13012e-07	6.89516	0	protein_coding
NM_033136	FGF1	5.62217e-17	6.87653	0	protein_coding
NR_052024	EIF6	1.98969e-14	6.87483	0	nonsense_mediated_decay
NM_001040630	NCALD	2.05292e-16	6.86871	0	protein_coding
NM_015450	POT1	5.57683e-06	6.86497	0.607743	protein_coding
NM_017527	LY6K	1.8752e-07	6.83917	0	protein_coding
NM_001271885	AAGAB	1.67913e-07	6.83869	0	protein_coding
NM_001267063	PLEKHB2	2.98798e-06	6.83607	0.377579	protein_coding
NM_145239	PRRT2	3.37042e-08	6.83588	0	protein_coding
NM_001129889	DCT	1.61719e-10	6.83231	0	protein_coding
NM_030972	ZNF611	1.71524e-12	6.82567	0	protein_coding
NM_003735	PCDHGA12	2.23065e-16	6.82564	0	protein_coding
NM_001135175	NEDD1	1.23653e-10	6.82179	0	protein_coding
NM_001142419	MORF4L2	1.93937e-07	6.80207	0	protein_coding
NM_001201457	TEX14	1.78224e-14	6.79382	0	protein_coding
NR_038410	BZRAP1-AS1	1.48623e-25	6.78527	0	lncRNA
NM_181720	ARHGAP30	1.06575e-08	6.77831	0	protein_coding
NM_001242797	ZNF322	1.21355e-11	6.75953	0	protein_coding
NR_040103	CARKD	1.1447e-06	6.75657	0	processed_transcript
NM_133173	APBB3	2.5075e-06	6.75347	0.602755	protein_coding
NM_207294	MBNL1	7.98699e-08	6.74123	0	protein_coding
NR_028074	RAB2B	3.29072e-06	6.73077	0.367948	protein_coding
NM_001256810	GRM4	1.37881e-10	6.72613	0	unannotated_transcripts
NM_001252119	PASK	8.86103e-07	6.71317	0	protein_coding
NM_007335	DLEC1	4.23024e-08	6.70053	0	protein_coding
NM_006594	AP4B1	1.83631e-10	6.69007	0	protein_coding
NM_001040021	CD14	2.42109e-09	6.68878	0	protein_coding
NM_180977	PPP2R5D	4.28612e-06	6.67792	0.637989	protein_coding
NM_016818	ABCG1	8.13389e-08	6.67454	0	protein_coding
NM_001254943	CCDC88A	1.26453e-07	6.66482	0	protein_coding
NM_001255981	CREB3L4	2.64573e-06	6.66463	0.481947	protein_coding
NM_001256010	PNPLA8	1.51998e-13	6.65679	0	protein_coding
NM_002089	CXCL2	0.000480727	6.64651	4.30103	protein_coding
NM_001136052	CPT1C	2.4469e-07	6.6354	0	protein_coding
NM_170604	RASGRP4	1.16054e-12	6.6232	0	protein_coding
NM_145764	MGST1	6.85659e-09	6.62133	0	protein_coding
NM_004409	DMPK	1.11035e-06	6.62057	0	protein_coding
NM_175861	TMTC1	9.10861e-10	6.60054	0	protein_coding
NM_001166498	HPSE	1.73342e-10	6.59806	0	protein_coding
NM_001142530	BHLHB9	1.08272e-06	6.59703	0	protein_coding
NM_001145114	RRP12	8.8525e-07	6.59496	0	protein_coding
NM_001204352	SPOCK3	4.23395e-14	6.59319	0	protein_coding
NM_001261421	OS9	3.02173e-09	6.57088	0	protein_coding
NM_001143676	SGK1	1.47406e-19	6.56277	0	protein_coding
NM_001243894	TPD52L2	1.31248e-07	6.5577	0	protein_coding
NM_020711	ERMN	5.16689e-08	6.54734	0	protein_coding
NM_021219	JAM2	1.82552e-08	6.53867	0	protein_coding
NM_001127718	LAMA3	4.79472e-13	6.51572	0	protein_coding
NM_001251922	RAP1B	2.05489e-12	6.48306	0	protein_coding
NM_001165	BIRC3	0.000170247	6.4661	4.30103	protein_coding
NM_001258341	SLC44A3	2.15607e-12	6.45365	0	protein_coding
NM_001184793	PARD3	3.07627e-14	6.44538	0	protein_coding
NM_001276395	LDLRAD1	4.09726e-09	6.42509	0	protein_coding
NM_001256617	TUBGCP2	2.26647e-11	6.40752	0	protein_coding
NM_001271844	TBC1D16	1.17328e-06	6.4034	0	protein_coding
NM_002090	CXCL3	0.000168138	6.40062	4.30103	protein_coding
NM_001261424	PPP1R1C	5.83646e-09	6.38471	0	protein_coding
NM_001199037	SERINC2	3.26643e-11	6.38206	0	protein_coding
NM_001193515	SLC30A6	2.74542e-09	6.38201	0	protein_coding
NM_003931	WASF1	8.84318e-07	6.37236	0	protein_coding
NM_001195249	APTX	1.70239e-06	6.3611	0	protein_coding
NM_033303	ADRA1A	1.45043e-14	6.35882	0	protein_coding
NM_001014989	LAT	4.85529e-07	6.34723	0	protein_coding
NM_006599	NFAT5	4.80106e-06	6.34516	0.456988	protein_coding
NM_001042517	DIAPH3	8.818e-08	6.34303	0	protein_coding
NM_001178077	ASNS	9.63624e-09	6.31451	0	protein_coding
NR_037849	INO80B-WBP1	3.10048e-08	6.31038	0	nonsense_mediated_decay
NM_001193307	SAMD9	1.03385e-06	6.30623	0	protein_coding
NM_001163260	FAM63A	4.97248e-10	6.29914	0	protein_coding
NM_001165895	CD320	4.43387e-06	6.28932	0.512862	protein_coding
NM_001127702	SERPINA1	6.38676e-12	6.27851	0	protein_coding
NM_001171907	CXorf40A	3.59485e-07	6.25685	0	protein_coding
NM_001164550	DISC1	8.54697e-21	6.24093	0	unannotated_transcripts
NM_152795	HIF3A	1.33976e-07	6.24053	0	protein_coding
NR_027794	C3orf17	2.45396e-06	6.24021	0.376389	unannotated_transcripts
NM_001198967	NFATC4	1.19195e-12	6.23958	0	protein_coding
NM_001160103	ZC3H14	1.07006e-06	6.23651	0	protein_coding
NM_001193300	SEMA4A	3.43211e-10	6.23616	0	protein_coding
NM_144588	ZFYVE27	1.72946e-13	6.22602	0	protein_coding
NM_001261460	ZNF484	4.75921e-09	6.21841	0	protein_coding
NM_001195685	LYPD6	4.38905e-08	6.21812	0	protein_coding
NM_001145514	SCRN1	1.64357e-08	6.20424	0	protein_coding
NR_040004	LOC401074	8.84605e-10	6.19767	0	lncRNA
NM_001199208	CYP4F3	6.67608e-07	6.19741	0	protein_coding
NM_001271718	SPINK2	1.07208e-14	6.1953	0	protein_coding
NR_072999	JAM2	2.34552e-08	6.188	0	protein_coding
NM_001163989	RAB37	2.43583e-11	6.12644	0	protein_coding
NR_045772	ATF2	1.27852e-12	6.12461	0	nonsense_mediated_decay
NM_001166356	SHMT2	2.92449e-09	6.11046	0	protein_coding
NM_153769	CABYR	2.17559e-13	6.109	0	protein_coding
NM_001033572	AMZ2	7.13918e-06	6.10767	0.641304	protein_coding
NM_198043	ZDHHC16	1.17674e-06	6.0922	0	protein_coding
NM_001271906	GSKIP	2.198e-12	6.08989	0	protein_coding
NM_001257343	BCS1L	7.42034e-10	6.08353	0	protein_coding
NM_006162	NFATC1	4.28265e-08	6.07756	0	protein_coding
NM_001195382	GPR35	5.16171e-07	6.06566	0	protein_coding
NM_015555	ZNF451	6.76746e-06	6.0624	0.656198	protein_coding
NM_000461	THRB	5.08557e-07	6.05815	0	protein_coding
NM_001002261	ZFYVE27	3.59076e-07	6.04522	0	protein_coding
NR_033645	LMF1	9.22969e-13	6.0211	0	unannotated_transcripts
NM_001135943	MADD	2.87687e-10	6.02087	0	protein_coding
NM_001166170	NEK6	1.35221e-09	6.01457	0	protein_coding
NM_001112717	LIMCH1	1.10104e-06	5.9783	0	protein_coding
NM_001002264	EPSTI1	8.75084e-10	5.97266	0	protein_coding
NM_130804	MEN1	5.03351e-16	5.96004	0	protein_coding
NM_001173464	KIF21A	2.54793e-17	5.95297	0	protein_coding
NM_001145646	APH1B	6.23865e-07	5.93535	0	protein_coding
NM_007017	SOX30	9.82014e-09	5.93313	0	protein_coding
NM_017744	ST7L	9.24833e-07	5.92965	0	protein_coding
NM_001109754	PTPRB	4.40467e-14	5.90488	0	protein_coding
NM_018923	PCDHGB2	1.12011e-16	5.87457	0	protein_coding
NM_001199183	ATP2C1	3.21505e-06	5.8643	0.680478	protein_coding
NM_020784	TXNDC16	1.58738e-06	5.86373	0	protein_coding
NM_001142575	IMPDH1	3.65181e-10	5.85295	0	protein_coding
NM_001130824	SUPT5H	6.73392e-11	5.85279	0	protein_coding
NR_046295	MSTO1	2.24834e-09	5.84758	0	nonsense_mediated_decay
NM_001206889	CTNND1	4.93767e-26	5.84112	0	protein_coding
NM_001039960	SLC4A8	4.99368e-07	5.84053	0	protein_coding
NM_001005910	IP6K2	6.69029e-06	5.82659	0.500725	protein_coding
NM_001199706	KIAA0895	2.00038e-06	5.82427	0	protein_coding
NM_001193572	CSRP1	2.93619e-09	5.81984	0	protein_coding
NM_001145299	EXOC7	1.065e-09	5.81492	0	protein_coding
NM_001270508	TNFAIP3	0.000103567	5.81142	0.800656	protein_coding
NM_001184695	MEPE	1.65231e-12	5.79722	0	protein_coding
NM_001136114	POMT1	1.59042e-06	5.79209	0	protein_coding
NM_001205194	MECOM	5.16029e-11	5.76595	0	protein_coding
NM_201571	CACNB2	1.99027e-12	5.75336	0	protein_coding
NM_001243325	RAET1E	1.68117e-06	5.74005	0	protein_coding
NM_001024912	CEACAM1	5.63441e-16	5.73531	0	protein_coding
NM_001166270	HAUS4	4.02397e-06	5.71317	0.71478	protein_coding
NM_001271784	FAR2	4.40693e-07	5.71014	0	protein_coding
NM_001256462	CPSF3L	2.05499e-10	5.70482	0	protein_coding
NM_001561	TNFRSF9	1.29469e-05	5.68821	3.34679	protein_coding
NM_001242813	ANKRD6	4.11806e-06	5.67546	0.713207	protein_coding
NM_148978	PANK1	6.97543e-07	5.63862	0	protein_coding
NM_001200054	PMEL	5.90275e-07	5.62992	0	protein_coding
NM_001256484	EPHX2	4.37922e-06	5.62793	0.531948	protein_coding
NM_001242359	RHOBTB1	5.42807e-10	5.61953	0	protein_coding
NM_001270622	SLC16A7	2.71399e-08	5.61635	0	protein_coding
NM_001191324	RNF138	6.17993e-06	5.60955	0.75019	protein_coding
NM_001205344	CEACAM1	8.36263e-16	5.60427	0	protein_coding
NR_027175	C17orf76-AS1	4.59477e-17	5.60031	0	lncRNA
NM_007112	THBS3	2.75568e-06	5.59664	0	protein_coding
NM_148908	OSBPL9	9.95133e-06	5.58675	0.483663	protein_coding
NM_022367	SEMA4A	2.49706e-10	5.57918	0	protein_coding
NM_145800	44080	4.53446e-08	5.57828	0	protein_coding
NM_001199983	NDUFS1	7.77176e-09	5.56469	0	protein_coding
NM_033228	TRIM23	1.98547e-10	5.55128	0	protein_coding
NM_001261453	GPR1	4.59453e-15	5.47749	0	protein_coding
NR_028294	PTGER3	1.37781e-21	5.46321	0	nonsense_mediated_decay
NM_001146705	KDM5D	1.28436e-09	5.44918	0	protein_coding
NM_080749	NEURL2	2.14553e-06	5.44353	0	protein_coding
NM_000631	NCF4	1.7026e-07	5.4281	0	protein_coding
NM_005672	PSCA	5.13038e-07	5.41929	0	protein_coding
NM_001134407	GRIN2A	1.82961e-08	5.41544	0	protein_coding
NM_001261452	GPR1	5.53873e-15	5.41458	0	protein_coding
NM_032154	PCGF6	5.31578e-06	5.38535	0.604237	protein_coding
NM_003835	RGS9	3.66405e-06	5.38145	0	protein_coding
NM_016950	SPOCK3	8.289e-13	5.37493	0	protein_coding
NM_001243660	NUDT7	2.38008e-15	5.36485	0	protein_coding
NM_001184883	PLCB3	1.50141e-06	5.35332	0	protein_coding
NM_015376	RASGRP3	1.2531e-11	5.35131	0	protein_coding
NM_000594_4	TNF	2.02688e-05	5.34761	1.24872	unannotated_transcripts
NM_001174051	CACNA2D2	1.22898e-08	5.30124	0	protein_coding
NM_001271935	TK2	2.16544e-06	5.29952	0	protein_coding
NM_001144063	OSBPL5	3.15758e-06	5.27885	0	protein_coding
NM_001195573	DICER1	6.59598e-06	5.26638	0.354873	protein_coding
NM_133331	WHSC1	4.39132e-14	5.26632	0	protein_coding
NM_001202476	UBE2E1	1.88052e-10	5.2635	0	protein_coding
NM_006266	RALGDS	2.40796e-07	5.26092	0	protein_coding
NM_014880	CD302	5.45946e-12	5.25884	0	protein_coding
NM_130771	OSCAR	2.4041e-10	5.25337	0	protein_coding
NM_001142589	NFYC	5.34216e-09	5.24146	0	protein_coding
NM_001039592	SPAG8	1.08685e-06	5.23644	0	protein_coding
NM_133339	RAD17	3.08198e-08	5.22102	0	protein_coding
NR_039993	TMEM161B-AS1	1.31792e-06	5.22028	0	lncRNA
NM_001178129	SEMA3E	2.61725e-10	5.21561	0	protein_coding
NM_006290	TNFAIP3	0.000271551	5.21243	4.30103	protein_coding
NM_021143	ZNF20	2.96179e-06	5.20175	0	protein_coding
NM_001204196	SRP19	8.75301e-10	5.16868	0	protein_coding
NM_199294	APITD1	4.69873e-06	5.16437	0.601973	protein_coding
NM_001126044	PTGER3	2.90906e-20	5.1619	0	protein_coding
NR_033232	SMPD4	1.32477e-10	5.15571	0	protein_coding
NM_001134400	CYB561D1	2.50349e-08	5.15265	0	protein_coding
NR_027307	MEF2BNB-MEF2B	7.03659e-10	5.14787	0	nonsense_mediated_decay
NM_001142428	MORF4L2	3.90883e-13	5.14539	0	protein_coding
NM_000201	ICAM1	0.000211654	5.14351	4.30103	protein_coding
NM_005910	MAPT	1.61341e-10	5.13813	0	protein_coding
NM_177415	MAGEB1	1.07117e-09	5.13719	0	protein_coding
NM_001099681	MAGIX	5.58e-07	5.13311	0	protein_coding
NM_001228	CASP8	5.78378e-10	5.12426	0	protein_coding
NM_001127255	NLRP7	2.47251e-10	5.12409	0	protein_coding
NM_001017956	OS9	2.29411e-06	5.10824	0	protein_coding
NR_075091	SOX2-OT	1.86308e-12	5.09807	0	lncRNA
NM_001163122	RDM1	2.87005e-06	5.09079	0	protein_coding
NM_001207059	VWA9	1.10734e-06	5.08211	0	protein_coding
NM_198178	MITF	1.11152e-10	5.06621	0	protein_coding
NR_037913	RCHY1	2.52162e-11	5.05549	0	protein_coding
NM_003682	MADD	5.12423e-07	5.05451	0	protein_coding
NR_029415	SHMT2	8.91853e-14	5.04853	0	nonsense_mediated_decay
NM_057167	COL6A3	2.81854e-07	5.04719	0	protein_coding
NM_001171815	RNF166	5.92952e-08	5.02125	0	protein_coding
NM_001271719	SPINK2	1.07982e-13	5.02063	0	protein_coding
NM_001099744	SYBU	1.28979e-15	5.01904	0	protein_coding
NM_001145275	ZFY	1.8368e-06	5.01167	0	protein_coding
NR_034108	TRAF3IP2-AS1	1.66975e-06	5.00726	0	unannotated_transcripts
NM_003027	SH3GL3	4.12676e-06	4.99199	0	protein_coding
NR_048540	SLC9A8	2.3673e-07	4.94826	0	protein_coding
NM_001206647	AKIP1	4.9572e-07	4.91967	0	protein_coding
NR_045026	C17orf76-AS1	0.000136692	4.91708	0.408713	lncRNA
NM_001242876	ELP2	5.12067e-06	4.90359	0	protein_coding
NM_001040098	MOSPD3	5.53185e-09	4.90325	0	protein_coding
NM_001136257	SGMS2	1.94818e-08	4.89308	0	protein_coding
NM_001330	CTF1	8.32559e-06	4.89247	1.05923	protein_coding
NM_030952	NUAK2	0.000512262	4.88234	4.30103	protein_coding
NM_001243645	CFL2	1.77776e-07	4.86967	0	protein_coding
NM_001172412	VANGL1	6.40524e-09	4.86203	0	protein_coding
NM_019894	TMPRSS4	8.08699e-09	4.84931	0	protein_coding
NM_207043	ENSA	1.50428e-06	4.84927	0	protein_coding
NR_073468	EXTL3	1.68155e-09	4.8401	0	unannotated_transcripts
NM_152794	HIF3A	1.68299e-08	4.83429	0	protein_coding
NM_199003	THAP1	2.19928e-06	4.8245	0	protein_coding
NM_130832	OPA1	1.84912e-11	4.82369	0	protein_coding
NM_004904	CREB5	1.82748e-06	4.81932	0	protein_coding
NM_001159629	SLC27A2	8.41383e-09	4.78991	0	protein_coding
NM_001198559	DNAJC27	5.73922e-06	4.78463	0	protein_coding
NM_015844	MBD1	1.28514e-08	4.77364	0	protein_coding
NR_027621	FHL1	3.49598e-16	4.77114	0	protein_coding
NM_001167594	CTSA	5.07178e-08	4.75456	0	protein_coding
NM_024969	CSRNP3	3.81044e-07	4.75216	0	protein_coding
NR_047563	CRB1	8.84065e-10	4.73055	0	protein_coding
NM_001085460	CTNND1	2.21803e-14	4.72555	0	protein_coding
NM_001197246	BTN3A2	1.82879e-13	4.71707	0	protein_coding
NM_001267047	FRMD6	1.96928e-09	4.71627	0	protein_coding
NM_001077196	PDE11A	2.43793e-12	4.69138	0	protein_coding
NM_001271720	SPINK2	1.65467e-13	4.68521	0	protein_coding
NM_001130060	ATF7	2.09779e-07	4.68505	0	protein_coding
NM_001177384	CPEB2	5.36176e-06	4.65904	0	protein_coding
NM_017459	MFAP2	1.02148e-09	4.65692	0	protein_coding
NM_020529	NFKBIA	0.00389338	4.65355	4.30103	protein_coding
NM_001195017	CD4	9.57047e-07	4.64982	0	protein_coding
NR_046137	FAM91A2	1.54471e-05	4.63376	0.612343	unannotated_transcripts
NM_080571	C20orf96	3.05673e-07	4.63364	0	protein_coding
NM_001203	BMPR1B	1.08197e-11	4.6181	0	protein_coding
NM_001256091	ATF2	2.20217e-09	4.61809	0	protein_coding
NM_001112808	FPGT-TNNI3K	2.92703e-12	4.60147	0	protein_coding
NM_001271785	DYNC1I2	1.60229e-06	4.59915	0	protein_coding
NM_001161473	ALDH3B1	7.32258e-10	4.59086	0	protein_coding
NM_198855	ZNF211	2.0167e-06	4.5792	0	protein_coding
NM_001204137	MBD1	4.55964e-06	4.5784	0	protein_coding
NM_001184788	PARD3	4.28617e-11	4.57552	0	protein_coding
NM_175073	APTX	5.73153e-06	4.56627	0	protein_coding
NM_000680	ADRA1A	6.02771e-14	4.5485	0	protein_coding
NM_001202474	PGR	8.93238e-13	4.54363	0	protein_coding
NM_001193493	SLC1A4	8.43679e-10	4.53057	0	protein_coding
NR_002212	NUDT4P1	2.77822e-05	4.52176	0.716586	unannotated_transcripts
NM_001128161	UBP1	2.0135e-05	4.50523	0.733533	protein_coding
NM_001243736	LAMTOR3	7.43532e-08	4.49708	0	protein_coding
NM_001177716	KLF11	3.03186e-05	4.4959	0.757956	protein_coding
NM_001205255	OCLN	6.62117e-13	4.49313	0	protein_coding
NM_001193514	SLC30A6	1.83198e-07	4.49108	0	protein_coding
NR_027169	C17orf76-AS1	0.000109483	4.48274	0.356301	lncRNA
NM_177532	RASSF6	4.203e-09	4.4793	0	protein_coding
NM_001130033	PLEKHB1	2.49081e-11	4.47894	0	protein_coding
NM_001244584	C7orf55-LUC7L2	6.41069e-06	4.47174	0	protein_coding
NM_021226	ARHGAP22	1.06818e-05	4.46881	0.353204	protein_coding
NM_001198853	CYP2C8	4.55827e-09	4.45874	0	protein_coding
NM_001142310	TMEM169	1.46447e-09	4.4527	0	protein_coding
NM_024107	TMUB2	1.00749e-08	4.44884	0	protein_coding
NM_021808	GALNT9	6.00072e-07	4.44818	0	protein_coding
NM_001193286	SIRT2	1.40186e-06	4.4363	0	protein_coding
NR_040068	LOXL1-AS1	5.51463e-06	4.4144	0	lncRNA
NM_001142465	ECSIT	1.2344e-05	4.41366	0.593715	protein_coding
NM_145814	CACNG6	6.29053e-14	4.40339	0	protein_coding
NM_001005609	EDA	6.432e-06	4.3962	0	protein_coding
NM_130900	RAET1L	9.15608e-06	4.39361	1.96457	protein_coding
NM_001142327	DMTF1	1.30887e-05	4.3875	0.799013	protein_coding
NM_001136177	EGR2	1.10842e-09	4.37786	0	protein_coding
NM_001163790	PTBP3	3.54474e-06	4.37028	0	protein_coding
NM_002198	IRF1	0.000994741	4.36928	4.30103	protein_coding
NR_028292	PTGER3	8.39927e-18	4.35802	0	nonsense_mediated_decay
NM_206946	TRPM3	1.43571e-10	4.30948	0	protein_coding
NM_033310	KCNK4	3.25669e-06	4.30474	0	protein_coding
NM_001172575	MCPH1	6.92851e-06	4.29871	0	protein_coding
NM_001146265	GPR85	9.39285e-12	4.27413	0	protein_coding
NM_012398	PIP5K1C	1.65203e-05	4.258	0.695617	protein_coding
NM_001142615	EHBP1	2.1945e-25	4.24817	0	protein_coding
NM_001198713	44078	1.25628e-08	4.24643	0	protein_coding
NM_001167959	TMEM178A	8.15362e-06	4.23756	0	processed_transcript
NM_001128918	MARK3	9.24241e-10	4.23479	0	protein_coding
NM_004602	STAU1	1.0278e-05	4.22903	0.349207	protein_coding
NM_033159	HYAL1	1.54489e-08	4.22657	0	protein_coding
NM_001142403	CD164	1.39943e-11	4.21985	0	protein_coding
NM_004180	TANK	0.000149169	4.21158	1.87452	protein_coding
NM_001161656	MYB	6.09177e-09	4.21103	0	protein_coding
NM_006338	LRRN2	9.22812e-08	4.20638	0	protein_coding
NM_001265579	FAM13A	8.68859e-06	4.20209	0	protein_coding
NM_001201466	ROPN1L	1.47541e-09	4.20037	0	protein_coding
NR_045816	ATF7IP2	1.07325e-05	4.19638	0.601019	nonsense_mediated_decay
NM_147777	SNX15	4.75386e-10	4.19623	0	protein_coding
NM_002999	SDC4	0.00372486	4.17872	4.30103	protein_coding
NM_018970	GPR85	1.19924e-11	4.16311	0	protein_coding
NM_001185010	RNF4	1.33679e-05	4.15777	0.446967	protein_coding
NM_138940	CD200R1	1.56235e-10	4.14791	0	protein_coding
NM_012171	TSPAN17	1.20648e-08	4.1342	0	protein_coding
NR_024050	BCAR4	3.3205e-06	4.12899	0	lncRNA
NM_000244	MEN1	6.01784e-10	4.12847	0	protein_coding
NM_003873	NRP1	1.11459e-06	4.12149	0	protein_coding
NM_001077207	SEC31A	3.33748e-07	4.11823	0	protein_coding
NM_001127202	PCID2	3.63415e-05	4.11125	0.677367	protein_coding
NM_198596	SULF2	2.21278e-10	4.10046	0	protein_coding
NM_001161404	LIMS2	1.28124e-18	4.09859	0	protein_coding
NM_001258036	POLR3E	3.56745e-09	4.0984	0	protein_coding
NM_001135240	C1orf226	8.36873e-06	4.09768	0	protein_coding
NM_198158	MITF	2.04048e-12	4.09698	0	protein_coding
NM_018669	WDR4	3.8804e-05	4.09636	0.622239	protein_coding
NM_001145719	SH2D4B	1.94497e-11	4.09293	0	protein_coding
NM_031419	NFKBIZ	0.00180852	4.08479	4.30103	protein_coding
NM_001202456	ZNF816	3.59334e-05	4.07557	0.658763	protein_coding
NM_001256337	CHD1L	5.61708e-10	4.07376	0	protein_coding
NM_001170756	FAM122B	9.16523e-11	4.06802	0	protein_coding
NR_033308	RAB17	1.19412e-05	4.0595	0.63498	nonsense_mediated_decay
NM_014977	ACIN1	4.72787e-06	4.058	0	protein_coding
NM_001242932	LSP1	1.82675e-14	4.05591	0	protein_coding
NM_001165967	HES7	7.0763e-07	4.05395	0	protein_coding
NM_017691	LRRC49	4.25607e-05	4.04247	0.862013	protein_coding
NM_001161725	PPP2R5C	1.54933e-10	4.03729	0	protein_coding
NM_001185060	AQP1	4.72571e-10	4.02953	0	unannotated_transcripts
NM_003125	SPRR1B	1.36221e-05	4.0289	1.66154	protein_coding
NM_001135703	LRP12	3.42516e-05	4.01321	0.811916	protein_coding
NM_153464	ILF3	4.30319e-06	4.00928	0	protein_coding
NM_001145099	SLC2A6	2.13072e-05	4.00873	0.518199	protein_coding
NM_001001552	LEMD1	2.02529e-05	4.00324	0.634606	protein_coding
NM_197955	C15orf48	4.94907e-11	4.00203	0	protein_coding
NM_001130976	DYSF	1.97894e-06	3.99957	0	protein_coding
NM_001127240	BBC3	6.30066e-05	3.99947	1.92263	protein_coding
NM_001177381	CPEB2	5.99197e-08	3.9946	0	protein_coding
NM_181342	FKBP7	5.38808e-06	3.99453	0	protein_coding
NM_006509	RELB	0.000433701	3.97991	4.30103	protein_coding
NM_001135248	MFAP2	2.65835e-05	3.95746	0.78928	protein_coding
NM_001015051	RUNX2	2.90169e-10	3.95559	0	protein_coding
NM_001031700	FAM198B	5.10511e-07	3.95134	0	protein_coding
NM_002693	POLG	5.71962e-05	3.94706	0.657183	protein_coding
NM_001025238	TSPAN4	1.14968e-05	3.94063	0.414257	protein_coding
NM_002262	KLRD1	8.54313e-11	3.93188	0	protein_coding
NM_001270950	TNFRSF11A	1.11048e-10	3.92833	0	protein_coding
NM_001172109	SENP8	1.02898e-13	3.92695	0	protein_coding
NR_049789	PLEKHB2	1.56818e-05	3.92632	0.389074	unannotated_transcripts
NR_038311	ITGB2-AS1	1.47608e-13	3.92462	0	lncRNA
NM_001207056	DNMT3B	4.09779e-11	3.91923	0	protein_coding
NM_002847	PTPRN2	4.40729e-11	3.91698	0	protein_coding
NM_006291	TNFAIP2	0.00117476	3.91641	4.30103	protein_coding
NM_001017373	SAMD3	7.83853e-06	3.91483	0	protein_coding
NM_001130016	ART3	1.5085e-10	3.9093	0	protein_coding
NM_001099284	ZNF239	7.75218e-10	3.90583	0	protein_coding
NM_032156	CAPRIN2	2.48193e-08	3.90463	0	protein_coding
NM_001162861	COX11	1.76883e-08	3.89918	0	nonsense_mediated_decay
NM_198042	PDLIM2	9.67753e-06	3.89833	0	protein_coding
NM_001167912	VEPH1	1.11798e-08	3.89684	0	protein_coding
NM_001166212	CLCF1	5.07525e-06	3.88893	0	protein_coding
NR_073607	CLCN5	2.62695e-10	3.88444	0	unannotated_transcripts
NM_002606	PDE9A	7.46308e-07	3.88208	0	protein_coding
NM_001013661	VSIG8	3.24012e-06	3.87571	0	protein_coding
NM_001193640	CRB1	5.2074e-07	3.86586	0	protein_coding
NM_016834	MAPT	2.67423e-10	3.85671	0	protein_coding
NM_173091	NFATC2	1.76762e-05	3.85397	0.461741	protein_coding
NM_001198673	TMEM136	2.3607e-09	3.85352	0	protein_coding
NR_028293	PTGER3	2.95423e-16	3.85312	0	nonsense_mediated_decay
NM_033035	TSLP	2.71683e-10	3.84701	0	protein_coding
NM_001160154	MGAT4A	7.86221e-10	3.84389	0	protein_coding
NM_001145144	SLC1A5	0.00013652	3.84198	0.317223	protein_coding
NM_201381	PLEC	9.25243e-07	3.84023	0	protein_coding
NM_172211	CSF1	4.40453e-05	3.83469	0.76675	protein_coding
NM_001198989	NFS1	9.06113e-08	3.83326	0	protein_coding
NM_001195141	TCOF1	2.73661e-05	3.82929	0.587036	protein_coding
NM_001206488	ATF3	3.54067e-05	3.81466	0.404228	protein_coding
NR_073506	TMEM39A	2.31519e-05	3.81399	0.753132	nonsense_mediated_decay
NM_001257198	CUL3	5.15422e-12	3.79504	0	protein_coding
NM_001206833	KAT5	1.31881e-05	3.78576	0.385208	protein_coding
NM_001270572	CSNK1G3	1.95516e-05	3.78076	0.831355	protein_coding
NR_073049	DEDD2	2.21331e-12	3.77802	0	processed_transcript
NM_001135864	METTL20	6.154e-09	3.7771	0	protein_coding
NM_001172692	ZNF573	1.53564e-05	3.77508	0.56583	protein_coding
NM_153486	LDHD	4.2561e-09	3.77306	0	protein_coding
NM_002384	MBD1	1.60188e-05	3.76755	0.571865	protein_coding
NM_001042483	NUPR1	1.9415e-10	3.73974	0	protein_coding
NM_001197239	BTN2A2	5.10848e-06	3.73132	0	protein_coding
NM_021616	TRIM34	2.58815e-06	3.72117	0	protein_coding
NR_024553	ZNF204P	2.33487e-05	3.71329	1.68613	unannotated_transcripts
NM_001167869	ATP5SL	1.63095e-05	3.71169	0.417709	protein_coding
NM_025000	DCAF17	1.69679e-08	3.70508	0	protein_coding
NM_001145031	PLAU	0.000507281	3.70136	4.30103	protein_coding
NM_033011	PLAT	1.15009e-08	3.69725	0	protein_coding
NM_001256339	NKX3-1	4.57405e-06	3.67524	0	protein_coding
NM_001165412	NFKB1	0.000215096	3.66529	4.30103	protein_coding
NM_001193321	IKBKE	8.02551e-06	3.65694	0	protein_coding
NM_001085	SERPINA3	5.02572e-05	3.65392	2.4437	protein_coding
NM_033249	PML	6.43151e-06	3.65348	0	protein_coding
NM_001271286	ZNF512	4.09893e-05	3.6514	0.676335	protein_coding
NM_001122752	SERPINI1	1.59333e-05	3.64799	0.712534	protein_coding
NM_001001936	AFAP1L2	3.46746e-06	3.6459	0	protein_coding
NM_001258263	UTY	3.25677e-11	3.64575	0	protein_coding
NM_001199427	TRAF3	5.3064e-05	3.64118	0.68487	protein_coding
NM_001144934	FGF1	2.96129e-13	3.63592	0	protein_coding
NM_182486	C1QTNF6	1.99959e-05	3.62827	0.611899	protein_coding
NM_001172568	MYD88	9.69574e-06	3.62623	0	protein_coding
NM_001206884	CTNND1	6.34169e-25	3.62333	0	protein_coding
NM_001126114	TP53	1.61182e-05	3.61988	0.396098	protein_coding
NM_001083604	PTCH1	2.23393e-10	3.60999	0	protein_coding
NM_183421	FBXO25	4.58874e-09	3.60753	0	protein_coding
NM_001261391	CALCOCO2	7.14609e-14	3.60439	0	protein_coding
NM_001242353	ODF2	1.39725e-05	3.60364	0.568234	protein_coding
NM_001145104	SMAD3	5.47732e-12	3.58342	0	protein_coding
NM_001271910	C16orf55	2.1967e-08	3.58201	0	protein_coding
NM_001742	CALCR	1.35577e-06	3.58008	0	protein_coding
NR_037718	EFEMP2	1.99455e-06	3.57425	0	nonsense_mediated_decay
NM_001248002	ARNTL2	2.93827e-05	3.5729	0.708298	protein_coding
NM_001184958	C3orf20	1.36745e-11	3.57215	0	protein_coding
NM_002658	PLAU	0.00135598	3.56938	4.30103	protein_coding
NR_047535	CDKN2B-AS1	3.97646e-15	3.56821	0	lncRNA
NM_020686	ABAT	1.02925e-05	3.56575	0	protein_coding
NR_037942	STX16	1.34995e-05	3.56505	0	protein_coding
NM_001198980	SMAP2	1.63046e-09	3.56237	0	protein_coding
NM_001251851	PIK3R5	2.55112e-20	3.5557	0	protein_coding
NM_016631	PAXBP1	3.78954e-05	3.55093	0.371611	protein_coding
NM_001129899	KRBOX4	5.10807e-06	3.54886	0	protein_coding
NM_001040660	TTC23	3.50089e-05	3.54426	0.703335	unannotated_transcripts
NM_001130032	ZNF562	6.17872e-05	3.54377	0.629765	protein_coding
NM_001031693	HHLA3	3.17554e-05	3.53427	0.750802	protein_coding
NM_181659	NCOA3	5.42564e-05	3.52183	0.399844	protein_coding
NM_001271854	GPR176	3.04444e-06	3.51233	0	protein_coding
NM_001195283	FLVCR2	5.42873e-10	3.50715	0	protein_coding
NM_002608	PDGFB	0.000353981	3.50388	4.30103	protein_coding
NM_001164440	ANKRD33B	0.000774715	3.50358	4.30103	protein_coding
NM_004428	EFNA1	0.000620748	3.50323	1.88273	protein_coding
NM_001005389	NFASC	5.20114e-07	3.50303	0	protein_coding
NR_045515	ZBTB7B	1.83992e-05	3.50198	0.602755	unannotated_transcripts
NM_001271787	DYNC1I2	2.16582e-06	3.49822	0	protein_coding
NR_026875	NEURL3	5.06719e-06	3.49242	0	unannotated_transcripts
NM_001271721	SPINK2	1.91412e-12	3.48965	0	protein_coding
NM_002990	CCL22	1.90647e-06	3.48955	0	protein_coding
NR_073108	KLF7	4.16511e-06	3.48388	0	unannotated_transcripts
NM_001174160	SH2D4A	4.05994e-06	3.48142	0	protein_coding
NM_001261390	CALCOCO2	2.45566e-14	3.4784	0	protein_coding
NM_198718	PTGER3	4.90022e-15	3.46855	0	protein_coding
NM_001017404	LGR6	1.82122e-06	3.44442	0	protein_coding
NM_001206654	NCOR2	3.68494e-05	3.4435	0.585779	protein_coding
NM_014309	RBFOX2	5.96589e-05	3.44315	0.673767	protein_coding
NR_048578	ADAM15	2.9024e-06	3.44131	0	nonsense_mediated_decay
NM_001256411	RAB18	3.90994e-09	3.43892	0	protein_coding
NR_028140	FLJ42289	7.36751e-07	3.43295	0	lncRNA
NM_001142450	SPNS1	1.41113e-06	3.43169	0	protein_coding
NM_001190442	CAST	1.79181e-05	3.43099	0.512862	protein_coding
NM_004258	CD101	3.56485e-08	3.42795	0	protein_coding
NM_148907	OSBPL9	1.29239e-05	3.42135	0	protein_coding
NR_073131	NEDD9	1.99244e-12	3.41137	0	nonsense_mediated_decay
NM_001040097	MOSPD3	5.16403e-05	3.40803	0.746904	protein_coding
NM_001271146	ST3GAL6	1.16499e-05	3.40761	0	protein_coding
NM_001243333	SEZ6L2	6.80012e-08	3.40254	0	protein_coding
NM_198903	GABRG2	1.15553e-13	3.40171	0	protein_coding
NM_005905	SMAD9	5.53011e-06	3.39654	0	protein_coding
NM_001267708	ZNF706	4.24565e-05	3.39586	0.736482	protein_coding
NM_001163999	MECOM	4.75329e-09	3.3718	0	protein_coding
NM_206824	VKORC1	9.43162e-05	3.35793	0.822608	protein_coding
NR_036436	RSRC2	2.24758e-07	3.35753	0	protein_coding
NM_001258033	POLR3E	4.22815e-08	3.35719	0	protein_coding
NM_001251967	SPOCK3	1.05676e-14	3.35196	0	protein_coding
NM_016828	OGG1	7.10448e-13	3.34894	0	protein_coding
NR_040585	STAG3L4	2.93308e-05	3.33945	0.882232	processed_transcript
NM_001127176	MRO	1.30354e-11	3.33628	0	protein_coding
NM_001040628	NCALD	5.60713e-12	3.33176	0	protein_coding
NR_046373	P2RX4	3.64552e-05	3.32948	0.928855	nonsense_mediated_decay
NM_001042589	TMEM8B	6.50578e-10	3.32737	0	protein_coding
NM_139344	BIN1	7.21614e-10	3.32469	0	protein_coding
NM_001166116	TMOD1	3.85393e-09	3.32324	0	protein_coding
NR_073078	CNIH2	2.35543e-09	3.32149	0	protein_coding
NM_001955	EDN1	1.27118e-05	3.31882	0	protein_coding
NM_001001791	C10orf55	6.09687e-05	3.31598	0.499283	unannotated_transcripts
NM_001136224	RCOR3	4.04513e-05	3.31408	0.664743	protein_coding
NR_002575	SNORA27	0.0048352	3.31092	0.331474	snoRNA
NM_004791	ITGBL1	4.22372e-06	3.30559	0	protein_coding
NM_201532	DGKZ	7.60681e-24	3.30536	0	protein_coding
NM_001199822	MDP1	2.48359e-05	3.30395	0.308211	protein_coding
NM_001260511	MGST1	9.16131e-11	3.30349	0	protein_coding
NM_001042705	IQCJ	5.62367e-13	3.28557	0	protein_coding
NM_173042	IL18BP	1.71695e-05	3.28032	0.394049	protein_coding
NM_001144928	NKIRAS2	4.76632e-05	3.28022	0.500382	protein_coding
NM_006017	PROM1	3.21543e-14	3.27796	0	protein_coding
NM_001142545	ADCK1	1.00453e-08	3.27599	0	protein_coding
NM_001029997	ZNF181	3.19736e-05	3.27528	0.647239	protein_coding
NM_001167619	MLH1	1.42331e-05	3.26842	0	protein_coding
NM_001270949	TNFRSF11A	4.70247e-11	3.2632	0	protein_coding
NM_001127707	SERPINA1	1.91369e-11	3.26184	0	protein_coding
NR_027466	CTAGE11P	2.13763e-06	3.26012	0	processed_pseudogene
NM_001184742	ZBTB33	3.02149e-05	3.25714	0.720561	protein_coding
NM_001130920	RABL2B	3.28207e-05	3.25219	0.675101	protein_coding
NR_002963	SNORA24	0.00373228	3.25214	0.417937	snoRNA
NM_001253829	PTPDC1	3.166e-05	3.25039	0.658565	protein_coding
NM_001246	ENTPD2	1.42607e-05	3.2489	0	protein_coding
NM_130472	MADD	4.63858e-06	3.24302	0	protein_coding
NM_001198840	RBM12	1.5568e-06	3.23965	0	protein_coding
NM_015396	ARMC8	3.87513e-05	3.23892	0.357387	protein_coding
NR_024629	IDI2-AS1	1.48914e-05	3.23431	0	lncRNA
NM_001115156	GDI2	2.251e-05	3.22951	0.374276	protein_coding
NM_017596	KIF21B	9.80001e-06	3.22309	0	protein_coding
NM_198511	LANCL3	7.61834e-06	3.21638	0	protein_coding
NM_021907	DTNB	9.30409e-11	3.2144	0	protein_coding
NM_001244134	MAP3K8	0.000112904	3.21087	4.30103	protein_coding
NM_130473	MADD	9.74705e-06	3.20367	0	protein_coding
NM_001272049	TRAP1	1.66813e-08	3.19643	0	protein_coding
NM_173463	CCDC149	1.27075e-09	3.19417	0	protein_coding
NM_004290	RNF14	1.04233e-05	3.19375	0	protein_coding
NM_001130090	LRRC48	7.38796e-10	3.18655	0	protein_coding
NM_002445	MSR1	2.68316e-06	3.18617	0	protein_coding
NR_036516	C17orf62	4.8473e-05	3.18415	0.505358	protein_coding
NM_021148	ZNF273	5.3484e-05	3.18304	0.699948	protein_coding
NM_001166167	NEK6	2.54863e-10	3.18205	0	protein_coding
NM_001003801	SMARCD3	4.13772e-05	3.17934	0.75597	protein_coding
NM_001199838	SNX10	1.31688e-05	3.17846	0	protein_coding
NM_022377	ICAM4	5.88117e-05	3.17139	2.011	unannotated_transcripts
NM_016643	ZNF771	2.55448e-05	3.16738	0.950588	protein_coding
NM_001127227	CD59	5.53676e-08	3.16286	0	protein_coding
NM_003415	ZNF268	3.08805e-05	3.16217	0.68867	protein_coding
NM_002189	IL15RA	5.5538e-05	3.16209	0.813044	protein_coding
NM_080841	PTPRA	3.8063e-09	3.16039	0	protein_coding
NM_001270404	KCNE1	2.63232e-06	3.15868	0	protein_coding
NR_026665	CD58	6.81568e-09	3.15853	0	protein_coding
NR_073490	TNFSF13	1.14382e-05	3.15757	0	protein_coding
NM_001242483	EIF1AD	7.36256e-05	3.15508	0.66837	protein_coding
NM_001024630	RUNX2	8.8329e-11	3.15289	0	protein_coding
NM_001142355	NIF3L1	1.90774e-09	3.14546	0	protein_coding
NM_019055	ROBO4	2.03101e-06	3.14267	0	protein_coding
NM_001252103	KIF21B	1.48888e-05	3.14056	0	protein_coding
NM_001040658	TTC23	1.10239e-05	3.13905	0	unannotated_transcripts
NM_032978	DTNA	5.51794e-15	3.13627	0	protein_coding
NM_001098402	ZBTB21	6.48098e-05	3.13579	0.711527	protein_coding
NR_073580	TYSND1	2.2941e-05	3.13561	0.427477	unannotated_transcripts
NM_001178041	DBI	6.05441e-09	3.12898	0	protein_coding
NM_001258452	FBXO18	5.88889e-05	3.12718	0.632178	protein_coding
NM_001244816	FOXP1	2.36459e-10	3.12487	0	protein_coding
NM_001143757	LRRC27	4.14875e-09	3.1244	0	protein_coding
NM_001257976	CIZ1	7.64637e-05	3.12174	0.373249	protein_coding
NM_001134999	FERMT2	1.10347e-08	3.11883	0	protein_coding
NM_022172	PC	1.96729e-05	3.11836	0.447514	protein_coding
NM_201430	RTN3	3.96341e-05	3.11767	0.296838	protein_coding
NM_001258456	TNIP1	2.48109e-05	3.11158	0.35808	protein_coding
NM_021098	CACNA1H	3.01604e-05	3.1082	0.708631	protein_coding
NR_002982	SNORA54	0.00607007	3.09897	0.357189	snoRNA
NM_015184	PLCL2	2.64406e-05	3.09693	0.398809	protein_coding
NM_005204	MAP3K8	0.000134078	3.08847	4.30103	protein_coding
NM_015362	ELP5	1.43614e-08	3.08692	0	protein_coding
NM_145114	MAX	0.000112293	3.08351	0.328411	protein_coding
NM_001199328	FPGT	3.47842e-10	3.08086	0	protein_coding
NM_003764	STX11	3.83137e-05	3.07963	4.30103	protein_coding
NM_172212	CSF1	9.12411e-05	3.07921	4.30103	protein_coding
NM_001271851	RRAGC	3.57387e-09	3.07715	0	protein_coding
NM_001171172	CX3CR1	2.48487e-10	3.07228	0	protein_coding
NM_001206931	SLC6A12	1.95111e-06	3.06949	0	protein_coding
NM_001011515	PDLIM5	8.40539e-05	3.06764	0.257589	protein_coding
NM_007333	KLRC3	3.31004e-05	3.06738	0.622057	protein_coding
NM_001008212	OPTN	8.2102e-05	3.06557	2.11919	protein_coding
NM_213662	STAT3	1.80161e-05	3.06502	0	protein_coding
NM_005187	CBFA2T3	1.35655e-05	3.06179	0	protein_coding
NM_016559	PEX5L	2.77926e-14	3.05961	0	protein_coding
NM_001083605	PTCH1	5.42019e-10	3.05688	0	protein_coding
NM_005919	MEF2BNB-MEF2B	3.88812e-05	3.05476	0.797921	protein_coding
NM_001242750	LOC100129924	6.90881e-06	3.05458	0	unannotated_transcripts
NM_145199	LIPT1	5.1294e-05	3.05169	0.756342	protein_coding
NM_001198850	FOXJ3	1.18771e-05	3.04536	0	protein_coding
NM_001163258	FAM63A	3.59089e-10	3.04422	0	protein_coding
NM_001195251	APTX	2.57429e-05	3.04126	0.564554	protein_coding
NM_001167867	ATP5SL	2.00654e-13	3.04066	0	protein_coding
NR_038303	LOC100505702	8.05087e-15	3.03955	0	lncRNA
NM_201431	RASSF6	6.81726e-06	3.03543	0	protein_coding
NM_001978	EPB49	3.81565e-06	3.03366	0	protein_coding
NM_001199202	ZBBX	4.86179e-06	3.0331	0	protein_coding
NR_073112	SERPINB1	1.89179e-05	3.02907	0	protein_coding
NM_199368	TRPC4AP	0.000116349	3.02629	0.711304	protein_coding
NM_201398	FLAD1	6.83823e-10	3.02503	0	protein_coding
NM_001130821	RABL5	1.5839e-09	3.0233	0	protein_coding
NM_001256750	PEX5L	3.48514e-14	3.02216	0	protein_coding
NM_153201	HSPA8	1.40931e-05	3.02043	0	protein_coding
NM_001193600	SCP2	3.30738e-13	3.01218	0	protein_coding
NM_001256869	USP17L7	3.78117e-06	3.01063	0	protein_coding
NR_024043	LGALS9	5.33334e-06	3.0104	0	nonsense_mediated_decay
NR_038977	FLJ35282	2.42448e-06	3.00808	0	lncRNA
NR_038313	ITGB2-AS1	3.16108e-12	3.00682	0	lncRNA
NM_001017402	LAMB3	0.000466853	3.00582	4.30103	protein_coding
NM_001251974	RCAN2	8.29258e-06	3.00343	0	protein_coding
NM_001195741	FAM213B	4.6068e-05	2.99753	0.68027	protein_coding
NM_001172645	TK2	2.60809e-09	2.99667	0	protein_coding
NM_007264	GPR182	3.84682e-06	2.99034	0	protein_coding
NM_053031	MYLK	5.55252e-06	2.98748	0	protein_coding
NM_001128305	PLSCR4	1.14772e-05	2.98531	0	protein_coding
NM_001258351	GZMM	8.09571e-06	2.97731	0	protein_coding
NM_177560	CSNK2A1	0.000120166	2.97481	0.34592	protein_coding
NR_004053	SOX2-OT	1.16315e-11	2.97414	0	lncRNA
NM_015257	TMEM194A	2.03392e-05	2.96957	0	protein_coding
NM_001207065	CXADR	1.87715e-07	2.96817	0	protein_coding
NM_001166169	NEK6	2.12599e-10	2.96603	0	protein_coding
NM_005156	PTBP3	1.37716e-05	2.96515	0	protein_coding
NM_198714	PTGER3	2.51134e-13	2.96053	0	protein_coding
NM_013251	TAC3	8.6158e-06	2.96006	0	protein_coding
NM_001257241	ALG13	1.85829e-14	2.95983	0	protein_coding
NM_001128628	PAK6	1.59479e-05	2.95887	0	protein_coding
NM_001496	GFRA3	4.30514e-06	2.95185	0	protein_coding
NR_073129	KTN1	3.45539e-05	2.95178	0.365825	nonsense_mediated_decay
NM_001163286	EWSR1	0.000106736	2.94278	0.531431	protein_coding
NM_001142648	SAR1A	0.00011983	2.93956	0.673767	protein_coding
NM_001265592	PLEKHG5	2.59288e-09	2.93579	0	protein_coding
NM_005178	BCL3	0.00109984	2.93342	4.30103	protein_coding
NM_001243247	NPRL3	1.87514e-05	2.92868	0	protein_coding
NM_024311	MFSD11	2.6604e-05	2.92155	0.579219	protein_coding
NM_001267036	SLC7A8	4.44481e-11	2.91857	0	protein_coding
NM_013365	GGA1	1.14313e-05	2.91707	0	protein_coding
NR_036553	FASTKD3	1.3558e-05	2.91604	0	protein_coding
NM_024101	MLPH	1.77566e-05	2.91298	0	protein_coding
NM_001079526	IKZF2	3.25052e-06	2.91199	0	protein_coding
NM_001276393	LDLRAD1	3.05643e-10	2.91194	0	protein_coding
NM_001130105	COL4A3BP	3.50227e-11	2.91051	0	protein_coding
NM_001130977	DYSF	1.11362e-08	2.91028	0	protein_coding
NM_153768	CABYR	6.61922e-06	2.9089	0	protein_coding
NM_001190979	YAF2	1.31007e-10	2.90882	0	protein_coding
NM_002756	MAP2K3	1.78632e-08	2.90741	0	protein_coding
NR_027140	TNFRSF10B	0.000223793	2.90703	0.55705	nonsense_mediated_decay
NM_032373	PCGF5	6.14994e-05	2.90355	0.683715	protein_coding
NR_033437	UMPS	1.94595e-05	2.90087	0	nonsense_mediated_decay
NM_021784	FOXA2	1.93052e-06	2.89968	0	protein_coding
NM_201634	TCF7	2.93409e-09	2.89894	0	protein_coding
NM_001145076	EML4	5.73046e-09	2.88003	0	protein_coding
NM_147192	DMBX1	5.67969e-05	2.87932	0.705975	protein_coding
NM_138923	TAF1	9.7751e-05	2.8786	0.492954	protein_coding
NM_001193348	MEF2C	9.06801e-06	2.87707	0	protein_coding
NM_001135598	CLHC1	2.95432e-09	2.87323	0	protein_coding
NM_001271712	SLC2A8	2.66617e-05	2.87131	0.402305	protein_coding
NM_001257194	KLHL3	7.5644e-07	2.8713	0	protein_coding
NR_002989	SNORA81	0.00141614	2.86796	0.44418	snoRNA
NM_001144999	ITGAV	5.29588e-06	2.86248	0	protein_coding
NR_036524	MICA	5.73202e-05	2.86207	0.728623	unannotated_transcripts
NM_001257374	LMNA	9.16793e-06	2.86199	0	protein_coding
NM_182760	SUMF1	0.00015457	2.86121	0.708076	protein_coding
NM_002228	JUN	0.00725917	2.85866	4.30103	protein_coding
NM_001128303	LACC1	1.81863e-05	2.85526	0	protein_coding
NM_006301	MAP3K12	2.80237e-05	2.85174	0.233624	protein_coding
NM_000460	THPO	5.0284e-08	2.84998	0	protein_coding
NR_037853_7	ATP6V1G2-DDX39B	3.2782e-05	2.84843	0.249569	unannotated_transcripts
NM_001145310	LRTOMT	5.42858e-06	2.84163	0	protein_coding
NR_033878	LOC387895	0.000169521	2.84003	1.52578	lncRNA
NM_001145158	HBS1L	7.74683e-05	2.83885	0.364014	protein_coding
NR_003501	EARS2	2.0897e-05	2.83819	0	nonsense_mediated_decay
NR_028035	FAS	1.36879e-05	2.83604	0	nonsense_mediated_decay
NM_001037633	SIL1	2.89888e-05	2.83476	0.664843	protein_coding
NM_015343	CTDNEP1	5.12139e-05	2.83324	0.687717	protein_coding
NM_001242927	ZNF410	1.86347e-09	2.83186	0	protein_coding
NM_001129994	KCTD15	2.16357e-05	2.83176	0	protein_coding
NM_001199919	PGM3	1.44046e-11	2.8304	0	protein_coding
NM_001271010	FLI1	3.39609e-11	2.83005	0	protein_coding
NR_037703	RNF7	3.81551e-05	2.83	0.349887	nonsense_mediated_decay
NR_026735	GPN1	5.36553e-05	2.82993	0.476319	protein_coding
NM_016584	IL23A	3.72137e-05	2.82883	0.900838	protein_coding
NM_003389	CORO2A	1.44446e-05	2.82746	0	protein_coding
NM_001199382	RNF145	3.66979e-05	2.8263	0.660251	protein_coding
NM_001195677	VAPB	2.47161e-05	2.825	0.432621	protein_coding
NM_032976	CASP10	1.70893e-09	2.82297	0	protein_coding
NM_001255985	COLEC11	1.97668e-21	2.8223	0	protein_coding
NM_001081560	DMPK	7.64622e-09	2.81517	0	protein_coding
NM_001127703	SERPINA1	1.88286e-12	2.81517	0	protein_coding
NM_001135732	TOM1	3.91324e-05	2.81281	0.76045	protein_coding
NM_001164552	DISC1	8.04875e-16	2.80986	0	unannotated_transcripts
NM_001007469	HCST	2.28488e-05	2.80974	0	protein_coding
NM_013356	SLC16A8	6.17399e-06	2.80625	0	protein_coding
NM_031938	BCO2	2.52154e-05	2.8013	1.25845	protein_coding
NM_001012631	IL32	1.70364e-05	2.79929	0	protein_coding
NM_001129981	ANKRD2	6.5253e-06	2.79491	0	protein_coding
NR_034171	LOC645212	5.23203e-05	2.79473	0.623788	lncRNA
NM_001015053	HDAC5	0.000115867	2.79271	0.694541	protein_coding
NM_001178075	ASNS	2.75852e-05	2.7877	0.283955	protein_coding
NM_207520	RTN4	2.17588e-05	2.78598	0	protein_coding
NM_001101663	NBPF24	4.51722e-10	2.78471	0	protein_coding
NM_001261440	EXTL2	1.04631e-09	2.78375	0	protein_coding
NM_001159378	MTHFSD	1.81002e-05	2.78069	0	protein_coding
NM_001190794	NCF2	2.07546e-09	2.77987	0	protein_coding
NM_001257209	FGF1	2.86739e-12	2.77733	0	protein_coding
NM_001205207	SLC19A1	6.04373e-05	2.77672	0.560588	protein_coding
NM_194441	BTN3A1	2.23198e-05	2.77601	0	protein_coding
NM_001009182	GEMIN2	4.38883e-05	2.7756	0.388967	protein_coding
NM_025079	ZC3H12A	0.00143338	2.76828	4.30103	protein_coding
NM_001166288	RGMA	2.00869e-08	2.76461	0	protein_coding
NM_152733	BTBD9	6.86741e-06	2.76377	0	protein_coding
NM_001177997	FAM109A	8.28313e-08	2.7618	0	protein_coding
NR_021489	LOC338651	1.00918e-05	2.75417	0	lncRNA
NM_001167970	TRMT2B	5.5249e-10	2.753	0	protein_coding
NM_023942	LRRC61	7.09188e-09	2.75288	0	protein_coding
NM_001256829	LOC100862671	0.000668191	2.74863	4.30103	protein_coding
NR_003015	SNORA53	0.000341292	2.7418	0.418904	snoRNA
NM_032977	CASP10	1.97752e-05	2.74134	0	protein_coding
NR_040052	IQCH-AS1	2.60711e-05	2.7395	0.602668	lncRNA
NM_001001710	FAM166A	8.18592e-06	2.73717	0	protein_coding
NM_001164694	IYD	4.49123e-09	2.73651	0	protein_coding
NM_001204423	RGS6	2.91377e-05	2.73382	0.65228	protein_coding
NM_001012337	ROPN1B	6.75314e-06	2.73246	0	protein_coding
NM_001197100	IQCJ	4.11395e-06	2.72917	0	protein_coding
NM_003649	DDO	3.48145e-06	2.72837	0	unannotated_transcripts
NR_028503	MIR22HG	5.63571e-10	2.72519	0	lncRNA
NM_001128144	PMS1	6.21931e-06	2.72483	0	protein_coding
NR_028000	RDM1	8.69144e-06	2.72268	0	nonsense_mediated_decay
NM_001171632	NOSTRIN	1.2912e-08	2.72069	0	protein_coding
NM_001004486	OR13H1	7.47655e-06	2.70993	0	protein_coding
NM_001256163	BIRC2	0.000739679	2.70407	4.30103	protein_coding
NM_001160227	SPG11	0.000115141	2.70143	0.680582	protein_coding
NM_001145998	SLC15A2	8.58873e-06	2.70016	0	protein_coding
NM_001160244	RPAIN	5.89047e-05	2.6992	0.228229	protein_coding
NM_172168	NOXO1	7.13563e-09	2.69807	0	protein_coding
NR_033810	CYP3A5	2.84709e-06	2.69345	0	unannotated_transcripts
NM_002429	MMP19	2.9362e-05	2.69343	0.347222	protein_coding
NR_045102	RNF146	4.27419e-05	2.69183	0.667461	unannotated_transcripts
NM_001146152	CYP51A1	7.84397e-05	2.68683	0.745815	protein_coding
NM_013278	IL17C	2.17243e-05	2.68654	0	protein_coding
NM_001077494	NFKB2	0.000260484	2.68647	2.62893	protein_coding
NM_001271684	SLC35A3	2.48838e-05	2.68544	0	protein_coding
NR_073141	PGR	4.52698e-12	2.68523	0	protein_coding
NM_053034	ANTXR1	3.48293e-05	2.6832	0.301378	protein_coding
NM_001178093	BCAT1	5.57163e-07	2.68122	0	protein_coding
NM_000856	GUCY1A3	9.56873e-12	2.67993	0	protein_coding
NM_001252156	GEMIN5	5.55188e-05	2.67774	0.654038	protein_coding
NR_033968_1	GUSBP9	1.39547e-05	2.67739	0	unannotated_transcripts
NM_001099432	BCAS3	2.57203e-05	2.67701	0.645124	protein_coding
NM_005755	EBI3	4.13522e-05	2.67685	1.20169	protein_coding
NM_001243725	TEX264	1.88023e-05	2.67581	0	protein_coding
NM_006738	AKAP13	0.000261105	2.67571	0.687928	protein_coding
NR_038985	LINC00856	1.9829e-06	2.67484	0	lncRNA
NM_001144062	COPB1	6.80238e-05	2.67439	0.592694	protein_coding
NM_153717	EVC	8.23832e-07	2.67248	0	protein_coding
NR_048560	NFKB2	9.34311e-05	2.67208	0.603365	unannotated_transcripts
NM_001184763	UHMK1	5.92687e-08	2.67207	0	protein_coding
NM_001135751	DERL3	3.23477e-06	2.66739	0	protein_coding
NM_001170639	CDK20	7.93015e-07	2.66679	0	protein_coding
NR_002162	ATP5EP2	4.94968e-05	2.6649	0.649558	unannotated_transcripts
NM_001017958	OS9	3.53934e-05	2.65978	0.314169	protein_coding
NM_002218	ITIH4	7.21626e-06	2.65483	0	protein_coding
NM_182685	EFNA1	0.000368567	2.65469	0.718739	protein_coding
NM_001042405	CEP170	3.82877e-05	2.65212	0.624154	protein_coding
NM_181481	LDLRAD4	3.2472e-06	2.65201	0	protein_coding
NM_015985	ANGPT4	3.04093e-06	2.65091	0	protein_coding
NM_133344	RAD17	9.8995e-05	2.65056	0.602234	protein_coding
NM_015657	ABCA12	3.49837e-06	2.64851	0	protein_coding
NM_001400	S1PR1	1.81674e-06	2.64789	0	protein_coding
NM_001171976	CDHR2	2.51993e-06	2.64162	0	protein_coding
NR_030774	UPRT	4.41491e-05	2.63788	0.415725	nonsense_mediated_decay
NM_001145394	TSEN2	9.97973e-06	2.63358	0	protein_coding
NM_021195	CLDN6	4.53104e-06	2.62867	0	protein_coding
NM_202494	GIPC1	5.03508e-05	2.62809	0.335076	protein_coding
NM_005158	ABL2	5.28054e-05	2.62727	0.528855	protein_coding
NR_024527	SCN4B	1.22856e-06	2.62726	0	retained_intron
NM_001271667	DTNBP1	4.08487e-10	2.62333	0	protein_coding
NM_001198978	SMAP2	2.196e-05	2.61527	0	protein_coding
NM_001042415	ZNF596	9.61978e-10	2.61317	0	protein_coding
NM_001256751	PEX5L	4.26358e-13	2.61022	0	protein_coding
NM_001136558	GPR107	6.59975e-05	2.60996	0.682668	protein_coding
NM_001198905	YY1AP1	0.000138803	2.60877	1.34921	protein_coding
NM_005092	TNFSF18	0.000161823	2.60864	1.61888	protein_coding
NM_001195100	PTP4A2	6.77924e-05	2.60757	0.336393	protein_coding
NM_001134468	C7orf53	8.16639e-05	2.60494	0.709075	protein_coding
NR_047566	CARD14	1.8518e-06	2.60483	0	nonsense_mediated_decay
NM_032265	ZMYND15	8.09507e-06	2.60463	0	protein_coding
NM_004936	CDKN2B	0.000103737	2.60457	3.18709	protein_coding
NM_001242778	IKBKB	0.000139382	2.60403	0.689838	protein_coding
NM_138627	BCL2L11	3.49399e-05	2.60354	0.316368	protein_coding
NM_001143850	TCTN2	9.62265e-05	2.60103	0.680894	protein_coding
NM_001160033	SGOL2	6.41495e-07	2.60031	0	protein_coding
NM_001142633	PIK3R5	1.5664e-16	2.59641	0	protein_coding
NM_005195	CEBPD	0.00167153	2.59629	4.30103	protein_coding
NM_001173468	PDHB	5.3276e-09	2.59381	0	protein_coding
NM_001194937	POGZ	5.61325e-05	2.5933	0.540532	protein_coding
NM_013433	TNPO2	9.49808e-05	2.59173	1.36653	protein_coding
NM_181454	MRPL55	0.00010327	2.5904	0.486649	protein_coding
NM_001570	IRAK2	0.000428649	2.58849	4.30103	protein_coding
NM_003266	TLR4	8.08014e-11	2.58759	0	protein_coding
NM_001161403	LIMS2	1.68022e-05	2.58714	0	protein_coding
NM_001204108	BCL2L11	3.96404e-05	2.58502	0.518486	protein_coding
NM_001193503	ENO3	3.23843e-08	2.58498	0	protein_coding
NM_001012965	KLK6	6.49016e-05	2.58459	0.688564	protein_coding
NM_032975	DTNA	1.21966e-09	2.58314	0	protein_coding
NM_172209	TAPBP	8.68279e-05	2.58241	0.505637	protein_coding
NM_001146099	NEK3	6.5897e-05	2.58148	0.687294	protein_coding
NM_033338	CASP7	1.49365e-05	2.57973	0	protein_coding
NM_015129	44080	3.70109e-05	2.57855	0.638272	protein_coding
NM_004767	GPR37L1	3.12245e-05	2.57681	1.5867	protein_coding
NM_001135555	EPB41L2	1.10568e-08	2.57551	0	protein_coding
NM_001195731	CHPF	9.19554e-05	2.57492	0.595594	protein_coding
NR_027669	RNF170	6.81107e-05	2.57401	0.536704	protein_coding
NM_001160213	PMFBP1	1.576e-05	2.56989	0	protein_coding
NR_024167	ZNF205-AS1	2.92156e-05	2.56976	0.569119	unannotated_transcripts
NM_001042369	TROVE2	5.38345e-05	2.56563	0.26023	protein_coding
NM_017980	LIMS2	9.36759e-11	2.56489	0	protein_coding
NM_152281	GORAB	3.35102e-05	2.56283	0.666351	protein_coding
NM_001184990	NDUFC1	7.3091e-06	2.56232	0	protein_coding
NM_001144889	SLC23A3	5.00681e-05	2.55658	0.678712	protein_coding
NM_001270441	RTBDN	5.25101e-05	2.55611	0.651306	protein_coding
NM_001242832	ARFGAP2	5.25339e-05	2.55413	0.483068	protein_coding
NM_181464	MRPL55	0.00012846	2.5537	0.633857	protein_coding
NM_001174093	ZEB1	3.60896e-05	2.55349	0.700602	protein_coding
NM_001271699	ABCB7	7.11304e-09	2.55214	0	protein_coding
NM_004556	NFKBIE	0.000609788	2.54658	4.30103	protein_coding
NM_001193611	TUBD1	6.47977e-05	2.54372	0.612077	protein_coding
NM_017941	C17orf80	0.000191408	2.5431	0.690689	protein_coding
NM_144573	NEXN	7.40393e-06	2.54288	0	protein_coding
NR_001589	HBBP1	1.70264e-05	2.54159	0	transcribed_unprocessed_pseudogene
NM_001243438	SPECC1	8.19036e-05	2.54149	0.596536	protein_coding
NR_000029	RPL23AP7	1.83416e-05	2.54031	0	processed_transcript
NM_001195248	APTX	7.11584e-05	2.54023	0.58486	protein_coding
NM_000746	CHRNA7	3.24585e-05	2.5394	0.717718	protein_coding
NM_001012634	IL32	3.74952e-05	2.53871	0.358129	protein_coding
NM_001171990	SETD9	2.01842e-05	2.53816	0	protein_coding
NM_001257207	FGF1	5.40117e-12	2.53787	0	protein_coding
NR_030717	SNAPC2	9.81787e-05	2.53755	0.669383	protein_coding
NM_001127482	SPRYD7	7.3651e-06	2.53748	0	protein_coding
NM_001168339	TTC39B	1.18074e-08	2.53726	0	protein_coding
NM_001198812	MSANTD3-TMEFF1	7.35474e-05	2.53725	1.18575	protein_coding
NM_001243135	PELI3	1.23131e-08	2.53683	0	protein_coding
NM_172129	CAMK2D	3.23574e-09	2.53658	0	protein_coding
NM_001098630	IRF5	4.28153e-08	2.53604	0	protein_coding
NM_001099653	FAM86C1	4.07943e-05	2.53478	0.593375	processed_transcript
NM_016467	ORMDL1	7.0707e-05	2.53403	0.492887	protein_coding
NR_026588	EFCAB2	3.72557e-05	2.53398	0.516698	unannotated_transcripts
NM_012323	MAFF	0.00196093	2.53067	4.30103	protein_coding
NM_001206940_6	AGER	1.30932e-05	2.53028	0	unannotated_transcripts
NR_029422	RNU12	0.00398153	2.53011	1.02182	snRNA
NM_019010	KRT20	7.91641e-06	2.52992	0	protein_coding
NM_000757	CSF1	0.000111712	2.52976	3.18709	protein_coding
NM_001205028	MDM1	2.64255e-05	2.52881	0	protein_coding
NM_001164387	RAPGEF6	2.85512e-08	2.52874	0	protein_coding
NM_001080955	PLAGL1	6.08616e-05	2.52821	0.677781	protein_coding
NM_004178	TARBP2	1.59679e-05	2.52303	0	protein_coding
NR_024122	PBX3	4.827e-09	2.51525	0	protein_coding
NM_005534	IFNGR2	0.00129993	2.51419	4	protein_coding
NM_007328	KLRC1	6.36582e-06	2.51366	0	protein_coding
NM_181507	HPS5	0.000102988	2.5107	0.6705	protein_coding
NM_024033	C7orf49	0.000174311	2.51054	0.573407	protein_coding
NM_198902	TSPAN3	7.58797e-09	2.50859	0	protein_coding
NR_033702	MYNN	8.37091e-06	2.50614	0	nonsense_mediated_decay
NM_006987	RPH3AL	7.03348e-05	2.50481	1.58838	protein_coding
NR_040009	IKBKB	3.42847e-05	2.50427	0.502932	protein_coding
NR_073197	ACBD5	5.06314e-08	2.50329	0	unannotated_transcripts
NM_001080463	DYNC2H1	4.86225e-07	2.50128	0	protein_coding
NM_001257208	FGF1	5.95504e-12	2.50095	0	protein_coding
NM_001079846	CREBBP	1.74633e-05	2.50049	0	protein_coding
NM_001080953	PLAGL1	8.86217e-05	2.49838	0.629579	protein_coding
NM_001130822	RABL5	3.34444e-05	2.49796	0.622967	protein_coding
NM_001167821	BLCAP	1.07177e-07	2.49657	0	protein_coding
NM_001002266	43898	1.73798e-05	2.49624	0	protein_coding
NM_004420	DUSP8	0.000444729	2.49025	4.30103	protein_coding
NM_001206486	ATF3	0.000811701	2.48943	0.717151	protein_coding
NM_152409	C5orf24	7.63453e-09	2.48705	0	protein_coding
NM_001257210	FGF1	6.25305e-12	2.48248	0	protein_coding
NR_026699	GLYCTK	9.09327e-05	2.48169	0.858864	protein_coding
NM_001270731	BCL2L13	9.2959e-05	2.47994	0.688458	protein_coding
NM_001198672	TMEM136	1.83736e-09	2.47904	0	protein_coding
NR_033328	KLHL7	2.44964e-05	2.47826	0	nonsense_mediated_decay
NR_049793	LOC100130476	4.22326e-06	2.47798	0	lncRNA
NM_175625	RAB3IP	3.97564e-05	2.47598	0.339229	protein_coding
NM_001099754	SYBU	3.59518e-05	2.47528	0.756218	protein_coding
NM_183229	IKZF3	1.85767e-12	2.47442	0	protein_coding
NM_183230	IKZF3	1.85767e-12	2.47442	0	protein_coding
NR_024628	IDI2-AS1	1.89785e-09	2.46669	0	lncRNA
NM_001256463	CPSF3L	1.5856e-05	2.46611	0	protein_coding
NM_001135255	RBBP4	4.46199e-05	2.46598	0.490327	protein_coding
NM_001136495	C1orf198	3.43879e-09	2.46577	0	protein_coding
NM_015869	PPARG	3.19293e-05	2.46553	0.335029	protein_coding
NM_001244896	PTBP3	0.000155389	2.46487	1.50654	protein_coding
NR_027329	PSMG3-AS1	6.21644e-06	2.46455	0	lncRNA
NM_001185061	AQP1	2.66219e-05	2.46409	0	unannotated_transcripts
NM_001258254	UTY	4.85387e-06	2.46408	0	protein_coding
NM_199436	SPAST	3.10341e-05	2.4624	0.555487	protein_coding
NM_173797	PAPD4	7.25525e-06	2.46163	0	protein_coding
NM_001271748	APEX2	9.47744e-05	2.46125	0.583609	protein_coding
NM_001039948	SGSM1	1.73132e-05	2.46011	0	protein_coding
NR_003674	KGFLP1	1.75975e-05	2.45952	0	processed_transcript
NM_001256689	MELK	6.6942e-05	2.45951	0.535361	protein_coding
NM_005470	ABI1	2.10626e-16	2.45731	0	protein_coding
NR_036454	CHMP3	1.43099e-05	2.45701	0	unannotated_transcripts
NM_001261403	NFKB2	0.00158301	2.45534	4.30103	protein_coding
NM_001254740	SLC24A1	8.94126e-11	2.45265	0	protein_coding
NM_206947	TRPM3	2.75993e-09	2.4521	0	protein_coding
NM_014787	DNAJC6	1.8608e-05	2.45071	0	protein_coding
NM_198954	NUDT1	2.23529e-05	2.44949	0	protein_coding
NM_001199693	SLC4A2	4.98746e-05	2.44937	0.623149	protein_coding
NR_045901	VWA9	2.73656e-08	2.44896	0	protein_coding
NR_045573	ISYNA1	1.47584e-08	2.44775	0	protein_coding
NR_003189	SYS1-DBNDD2	1.4147e-05	2.44649	0	nonsense_mediated_decay
NM_032512	PDZD4	2.08415e-06	2.44599	0	protein_coding
NM_017523	XAF1	8.3235e-12	2.44566	0	protein_coding
NM_001257211	FGF1	6.89483e-12	2.44553	0	protein_coding
NM_001165993	GDPD1	1.50672e-09	2.44439	0	protein_coding
NM_001012508	SPRN	3.4808e-06	2.44348	0	protein_coding
NM_153254	TTLL10	1.05068e-05	2.44212	0	protein_coding
NM_024997	ATF7IP2	4.59516e-05	2.43969	0.517555	protein_coding
NR_051956	ARFRP1	2.00929e-05	2.43583	0	protein_coding
NM_001136037	LIMS2	1.15867e-08	2.43509	0	protein_coding
NM_006613	GRAP	8.55118e-06	2.43419	0	protein_coding
NM_001185090	GRIN1	9.3608e-06	2.43341	0	protein_coding
NM_001251918	RAP1B	8.95215e-11	2.43133	0	protein_coding
NM_001098817	INO80C	2.78966e-05	2.42849	0	protein_coding
NM_199246	CCNG1	5.8024e-05	2.4281	0.534245	protein_coding
NM_002960	S100A3	0.000247355	2.42756	2.14267	protein_coding
NM_001202521	DDR1	0.00034397	2.42695	0.688246	protein_coding
NM_017651	AHI1	3.23902e-05	2.42629	0.527829	protein_coding
NR_045002	OR7E14P	4.03667e-05	2.42409	1.12843	transcribed_unprocessed_pseudogene
NM_001100426	RAP1GDS1	4.79072e-05	2.41786	0.568315	protein_coding
NM_198839	ACACA	1.03252e-05	2.41774	0	protein_coding
NM_001159575	SCNN1A	1.73247e-08	2.41585	0	protein_coding
NM_005238	ETS1	0.000492849	2.41477	4.30103	protein_coding
NM_001008703	C6orf1	8.78281e-05	2.4125	0.821455	protein_coding
NM_001184963	FXYD4	1.20701e-05	2.41127	0	unannotated_transcripts
NM_001122824	TACC1	2.32008e-05	2.40994	0	protein_coding
NM_001166113	PNPLA6	4.64277e-09	2.40986	0	protein_coding
NM_000228	LAMB3	0.00062493	2.40878	4.30103	protein_coding
NM_001002236	SERPINA1	1.65878e-12	2.40757	0	protein_coding
NR_038879	PAXBP1-AS1	1.22533e-05	2.40662	0	lncRNA
NM_001256752	PEX5L	1.50954e-12	2.40411	0	protein_coding
NR_046388	PELP1	7.68152e-06	2.40397	0	unannotated_transcripts
NM_001134438	PHLDB2	0.00104614	2.40369	3.22185	protein_coding
NM_001127487	FLNC	4.07142e-08	2.40237	0	protein_coding
NM_017649	CNNM2	0.000119792	2.39972	0.526659	protein_coding
NR_073390	RQCD1	0.000284274	2.39792	1.03739	protein_coding
NM_012068	ATF5	1.43505e-05	2.39755	0	protein_coding
NM_147163	PSMG2	2.98146e-09	2.39656	0	protein_coding
NM_001130980	DYSF	9.6129e-10	2.39532	0	protein_coding
NM_199188	LARP4	0.000137255	2.39496	1.07676	protein_coding
NM_001203265	IL17RC	4.40971e-06	2.39302	0	protein_coding
NM_001147	ANGPT2	8.1544e-05	2.39153	0.567271	protein_coding
NM_205858	NMB	7.53662e-05	2.39009	0.670399	protein_coding
NR_052017	MED24	1.26632e-08	2.38947	0	nonsense_mediated_decay
NR_046412	POLD4	4.4661e-05	2.38553	0.63162	protein_coding
NM_001134338	RNF24	1.09838e-08	2.38503	0	protein_coding
NM_001161572	MAFF	0.000143232	2.38396	1.37623	protein_coding
NM_012118	CCRN4L	0.00216681	2.38001	4.30103	protein_coding
NR_026985	LOC339524	8.04479e-16	2.37964	0	lncRNA
NM_001201472	CORO7	5.10498e-10	2.37845	0	protein_coding
NM_182648	BAZ1A	0.000221861	2.37416	0.677781	protein_coding
NM_001040217	FAM63A	1.97007e-05	2.37328	0	protein_coding
NM_033289	MID1	6.87026e-05	2.37288	0.610125	protein_coding
NM_001256356	UBE2L3	7.88686e-06	2.37247	0	protein_coding
NM_178427	ARNT	0.000119746	2.37131	0.681519	protein_coding
NM_001676	ATP12A	3.14231e-06	2.37067	0	protein_coding
NM_032744	ADTRP	2.18117e-05	2.36979	0	protein_coding
NR_046367	EGFL7	5.46694e-20	2.36619	0	protein_coding
NM_004899	BRE	5.70716e-05	2.36544	0.508288	protein_coding
NM_033378	CGB2	4.59795e-05	2.36527	0.655903	protein_coding
NM_018712	ELMOD1	1.26971e-05	2.36462	0	protein_coding
NM_001270539	PEX11G	2.00286e-05	2.36378	0	protein_coding
NM_001145515	SCRN1	9.77963e-05	2.36354	0.577	protein_coding
NM_001013646	FAM209B	4.30423e-05	2.36346	0.657479	protein_coding
NM_003636	KCNAB2	1.3572e-08	2.35842	0	protein_coding
NM_001267584	UBOX5	6.14257e-05	2.35696	0.396693	protein_coding
NM_001048172	MUTYH	4.27324e-05	2.35349	0.481947	protein_coding
NM_002135	NR4A1	0.000155487	2.3532	1.80134	protein_coding
NR_031608	MIR663B	0.0134111	2.35218	0.257118	miRNA
NM_015919	ZNF226	0.00012032	2.35139	0.62142	protein_coding
NM_138357	MCU	8.4569e-05	2.34982	0.637329	protein_coding
NM_001199687	EDA2R	5.70868e-08	2.34657	0	protein_coding
NM_017881	NMRK1	1.63664e-05	2.3455	0	protein_coding
NM_199327	SPRY1	2.02751e-08	2.34444	0	protein_coding
NM_001006636	GTDC1	5.16483e-05	2.34233	0.676851	protein_coding
NR_028394	TSNAX-DISC1	1.45868e-05	2.33918	0	nonsense_mediated_decay
NM_001199800	ILDR1	4.26614e-09	2.33845	0	protein_coding
NR_026906_1	CRHR1-IT1	7.30878e-05	2.33834	0.214279	unannotated_transcripts
NM_178584	44084	2.68337e-05	2.33819	0	protein_coding
NR_073435	SNX4	1.62113e-05	2.33233	0	protein_coding
NM_001142541	SLC35B3	9.79731e-06	2.33178	0	protein_coding
NM_152854	CD40	0.000128849	2.33128	0.687717	protein_coding
NM_001195250	APTX	5.63437e-05	2.33107	0.505011	protein_coding
NM_000116	TAZ	2.54055e-05	2.32989	0	protein_coding
NM_133629	RAD51D	0.000145422	2.32982	0.554863	protein_coding
NM_001256533	MSTO1	9.38797e-09	2.32584	0	protein_coding
NM_000543	SMPD1	3.48932e-05	2.32548	1.43415	protein_coding
NM_014231	VAMP1	2.46535e-08	2.32518	0	protein_coding
NM_001142624	RAB34	1.82659e-15	2.32416	0	protein_coding
NM_016087	WNT16	6.89371e-08	2.32309	0	protein_coding
NR_034096	FONG	4.19013e-05	2.32232	0.715569	unannotated_transcripts
NM_001105513	TTC21A	9.84775e-06	2.32204	0	protein_coding
NM_001199017	LRRC49	2.77459e-05	2.3218	0	protein_coding
NM_032636	PSRC1	5.65502e-05	2.32098	0.38258	protein_coding
NM_133484	TANK	0.000401221	2.32092	1.08804	protein_coding
NM_001185057	NOL3	7.82715e-05	2.32048	0.438302	protein_coding
NM_001142547	RPUSD3	8.91618e-09	2.32045	0	protein_coding
NM_003781	B3GALNT1	3.36058e-05	2.32044	0.676439	protein_coding
NM_152401	PDCL2	8.27832e-06	2.31932	0	protein_coding
NM_001194991	MEPCE	1.35396e-08	2.31844	0	protein_coding
NM_005681	TAF1A	0.0001296	2.31795	1.23322	protein_coding
NM_001009186	CCT6A	4.36585e-05	2.31701	0.315514	protein_coding
NM_001128847	SMARCA4	0.000302752	2.30994	0.597051	protein_coding
NM_001141979	TP53BP1	1.86882e-07	2.30853	0	protein_coding
NM_001002796	MCTP1	5.76573e-06	2.30746	0	protein_coding
NR_027500	BCDIN3D-AS1	9.84296e-06	2.30675	0	lncRNA
NM_007300	BRCA1	4.28042e-05	2.30439	0.460485	protein_coding
NM_006584	CCT6B	2.93084e-05	2.30382	0	protein_coding
NM_032350	C7orf50	0.000237257	2.30343	0.672335	protein_coding
NM_003846	PEX11B	7.39025e-05	2.3029	0.647817	protein_coding
NM_001199343	RPL17	0.000149892	2.29838	0.246608	protein_coding
NM_001204358	SPOCK3	2.65515e-05	2.29831	0	protein_coding
NM_001146337	AFAP1L1	5.10139e-06	2.29809	0	protein_coding
NM_212478	FN1	5.34392e-06	2.29717	0	protein_coding
NM_001034915	ESRP1	9.41986e-05	2.29528	0.300032	protein_coding
NM_001159675	SYNCRIP	0.000113003	2.29417	0.184489	protein_coding
NM_013269	CLEC2D	6.80498e-09	2.29407	0	protein_coding
NM_001079842	OCIAD1	3.90879e-06	2.28984	0	protein_coding
NM_001142326	DMTF1	0.00010253	2.28739	0.602321	protein_coding
NM_057177	PARD3B	2.20303e-05	2.28513	0	protein_coding
NM_152629	GLIS3	3.85097e-10	2.27867	0	protein_coding
NR_015380	A1BG-AS1	2.70367e-06	2.27851	0	lncRNA
NM_001875	CPS1	9.78355e-05	2.27688	2.07572	protein_coding
NM_001077637	WTH3DI	1.48912e-06	2.27636	0	protein_coding
NM_018466	ALG13	6.84139e-05	2.27621	0.340084	protein_coding
NM_173064	IFNLR1	1.05385e-07	2.27608	0	protein_coding
NM_001128592	PSMG4	5.19838e-05	2.27587	0.509339	protein_coding
NM_001185100	CD22	1.99735e-05	2.27451	0	protein_coding
NM_001198836	RBM14	2.78436e-08	2.27388	0	protein_coding
NR_038312	ITGB2-AS1	3.66379e-11	2.2728	0	lncRNA
NM_030572	C12orf39	3.01097e-05	2.27179	0	protein_coding
NM_022134	GAL3ST2	1.27008e-05	2.27004	0	protein_coding
NM_138969	SDR16C5	5.79087e-05	2.26963	2.09963	protein_coding
NM_001002269	EXOSC3	0.000150719	2.26863	1.11662	protein_coding
NR_040107	ADPGK-AS1	1.43551e-05	2.26744	0	lncRNA
NM_170693	SGK2	4.33593e-05	2.26672	0.421132	protein_coding
NM_001267721	NOXO1	3.25313e-08	2.26619	0	protein_coding
NR_027269	SEPT7L	1.1969e-05	2.26536	0	processed_transcript
NR_026913	LOC100133669	1.11593e-05	2.26355	0	lncRNA
NM_021200	PLEKHB1	2.69811e-16	2.26351	0	protein_coding
NM_001163509	DCAF4	3.49445e-05	2.26331	0.528708	protein_coding
NM_001166285	CCT7	2.07137e-05	2.26326	0	protein_coding
NM_002908	REL	0.00152563	2.26179	4.30103	protein_coding
NM_001242630	GFOD1	2.13471e-05	2.25867	0	protein_coding
NM_001256469	KAT6B	2.77013e-05	2.25774	0	protein_coding
NM_005301	GPR35	1.25055e-05	2.25715	0	protein_coding
NM_001692	ATP6V1B1	9.02585e-06	2.25614	0	protein_coding
NM_019113	FGF21	7.96762e-06	2.25614	0	protein_coding
NM_001098822	TMEM91	5.18955e-05	2.25502	0.556815	protein_coding
NM_001198529	TCF7L2	0.000148486	2.25342	0.240257	protein_coding
NM_001271096	PUF60	0.00031894	2.25125	0.432974	protein_coding
NM_153210	USP43	0.000214349	2.24984	0.705424	protein_coding
NM_001126116	TP53	1.77959e-06	2.2495	0	protein_coding
NM_006763	BTG2	0.00280878	2.24949	4.30103	protein_coding
NM_001258389	FAM173B	2.43376e-08	2.24781	0	protein_coding
NM_001008897	TCP1	4.03353e-05	2.24768	0.243288	protein_coding
NM_001206891	CTNND1	5.79762e-15	2.24622	0	protein_coding
NM_001824	CKM	3.60716e-06	2.24594	0	protein_coding
NM_003998	NFKB1	0.000580125	2.24587	4.30103	protein_coding
NM_001115116	ANKRD53	2.90957e-06	2.24526	0	protein_coding
NM_001031705	CXorf48	3.12755e-06	2.24501	0	protein_coding
NM_001099405	SCN5A	1.00435e-05	2.24417	0	protein_coding
NM_032457	PCDH7	7.31248e-05	2.24337	0.56687	protein_coding
NM_016816	OAS1	3.28417e-12	2.23963	0	protein_coding
NM_001190456	CORO2B	3.02846e-08	2.23599	0	protein_coding
NR_073571	ABHD10	0.000139567	2.2356	0.334466	nonsense_mediated_decay
NM_001123383	BCOR	1.46883e-07	2.23523	0	protein_coding
NM_001012515	FECH	2.08571e-05	2.23316	0	protein_coding
NM_000273	GPR143	2.90346e-05	2.2328	0	protein_coding
NM_005489	SH2D3C	9.04859e-06	2.23236	0	protein_coding
NM_001270458	MAOA	1.3269e-05	2.23071	0	protein_coding
NM_001130702	BSCL2	4.92078e-05	2.23055	0.259716	protein_coding
NM_001199142	EIF3C	5.89996e-14	2.22829	0	protein_coding
NM_001161501	ZNF611	2.57105e-05	2.22779	0	protein_coding
NM_001161011	ARMC10	1.93821e-05	2.2264	0	protein_coding
NM_001040444	PHF11	6.63197e-05	2.22496	0.676645	protein_coding
NM_001193363	EXD2	5.73641e-05	2.22426	1.04168	protein_coding
NM_001253830	PTPDC1	1.06928e-07	2.22414	0	protein_coding
NM_033247	PML	5.06073e-05	2.22373	0.308786	protein_coding
NM_021253_1	TRIM39	6.50438e-05	2.22321	0.484325	unannotated_transcripts
NR_026658	LOC100240735	7.72598e-06	2.22297	0	processed_transcript
NM_001161660	MYB	9.92667e-06	2.22281	0	protein_coding
NM_175038	CNTN1	4.01627e-06	2.22224	0	protein_coding
NM_005303	FFAR1	1.0556e-05	2.22088	0	protein_coding
NM_001099682	MAGIX	4.7538e-06	2.22032	0	protein_coding
NR_038294	LOC100507173	8.33268e-05	2.22012	0.24899	lncRNA
NM_001177637	DAG1	1.09494e-11	2.21913	0	protein_coding
NM_001005186	OR6Q1	1.01047e-05	2.21882	0	protein_coding
NM_024032	C17orf53	2.70991e-07	2.21863	0	protein_coding
NM_133437	TTN	9.39268e-10	2.21742	0	protein_coding
NM_181829	NF2	0.000209845	2.21277	0.635918	protein_coding
NM_024636	STEAP4	2.38848e-06	2.21269	0	protein_coding
NM_001199199	AK2	0.000153592	2.21228	0.283287	protein_coding
NR_026587	EFCAB2	8.91853e-10	2.21121	0	processed_transcript
NM_033050	SUCNR1	3.6277e-06	2.211	0	protein_coding
NM_001244604	DPYSL2	2.34172e-09	2.21083	0	protein_coding
NR_038391	ANAPC16	7.26633e-06	2.21031	0	unannotated_transcripts
NM_002985	CCL5	1.25073e-05	2.21003	0	protein_coding
NR_002185	OR7E91P	1.24946e-05	2.21001	0	processed_transcript
NM_181847	AMIGO2	9.68825e-06	2.20947	0	protein_coding
NM_006374	STK25	8.94457e-05	2.20911	0.530988	protein_coding
NM_032531	KIRREL3	2.06536e-06	2.20826	0	protein_coding
NM_031950	FGFBP2	7.7776e-06	2.20819	0	protein_coding
NM_000679	ADRA1B	2.53675e-06	2.20782	0	protein_coding
NM_173627	ENDOV	3.24725e-05	2.20713	0	protein_coding
NR_038425	LEMD1-AS1	2.00948e-06	2.20629	0	lncRNA
NM_001256025	ARHGAP22	1.23505e-05	2.20561	0	protein_coding
NM_001177651	SLC9A6	8.75345e-05	2.20498	2.58503	protein_coding
NM_001080527	MYO7B	1.12983e-06	2.20434	0	protein_coding
NM_004433	ELF3	0.00308694	2.20334	4.30103	protein_coding
NM_006170	NOP2	0.000184949	2.20177	0.552842	protein_coding
NM_001244683	PDE3A	2.81669e-06	2.20147	0	protein_coding
NM_030592	MATN4	1.64817e-05	2.2007	0	protein_coding
NM_001185101	CD22	5.79294e-05	2.19988	0.637989	protein_coding
NM_152748	KIAA1324L	5.5347e-05	2.19802	1.03198	protein_coding
NM_198700	CELF1	4.17913e-05	2.19782	0.29615	protein_coding
NM_001142627	SEC61A2	1.60922e-05	2.19597	0	protein_coding
NM_006934	SLC6A9	4.83399e-05	2.19408	0.56615	protein_coding
NM_001079840	OCIAD1	1.133e-05	2.19294	0	protein_coding
NM_001008530	LGMN	3.0429e-05	2.19126	0	protein_coding
NM_006749	SLC20A2	1.53185e-05	2.19047	0	protein_coding
NM_001128924	SH3D19	0.000120679	2.18914	0.528928	protein_coding
NM_022368	PJA1	2.95144e-10	2.18775	0	protein_coding
NM_001167917	VEPH1	5.02432e-06	2.18727	0	protein_coding
NM_001114636	FANCL	0.000206573	2.18682	0.453704	protein_coding
NM_002632	PGF	5.78401e-05	2.18635	0.667865	protein_coding
NM_152904	SPECC1	1.17547e-05	2.18451	0	protein_coding
NM_001258015	FDXR	7.08686e-05	2.18374	0.54829	protein_coding
NM_001674	ATF3	0.00300406	2.18343	4.30103	protein_coding
NM_181054	HIF1A	5.16452e-05	2.18243	0.288826	protein_coding
NM_001204076	KATNA1	3.14473e-05	2.18197	0	protein_coding
NM_001421	ELF4	0.000217611	2.18159	2.40894	protein_coding
NM_001204147	HDAC9	1.07449e-05	2.18153	0	protein_coding
NM_201436	H2AFV	0.000123858	2.18149	0.331009	protein_coding
NM_000256	MYBPC3	3.67407e-06	2.18143	0	protein_coding
NR_024195	TOM1	1.89529e-09	2.18114	0	protein_coding
NM_000166	GJB1	8.29086e-13	2.181	0	protein_coding
NM_144726	RNF145	2.03255e-09	2.1794	0	protein_coding
NR_040718	RASSF3	8.88664e-05	2.179	0.443336	nonsense_mediated_decay
NR_024176	MKNK1	1.40445e-05	2.17895	0	protein_coding
NM_001042470	SUMF2	8.74265e-05	2.17894	0.224098	protein_coding
NM_001258217	MIS12	0.000152358	2.17663	0.905704	protein_coding
NM_001243286	PVRL3	1.74703e-08	2.17538	0	protein_coding
NM_206954	PRAME	2.98405e-05	2.17524	0	protein_coding
NM_014869	IQSEC1	8.03327e-06	2.17462	0	protein_coding
NM_014466	TEKT2	5.72422e-06	2.17365	0	protein_coding
NM_153765	KCNJ1	1.15028e-13	2.17358	0	protein_coding
NM_020665	TMEM27	5.43148e-06	2.17225	0	protein_coding
NM_001252678	BBS4	3.78016e-09	2.17202	0	protein_coding
NM_001185011	NCAPH2	2.30619e-05	2.17188	0	protein_coding
NM_001251962	ARHGEF26	1.99987e-09	2.1713	0	protein_coding
NR_037567	MRPL49	4.08669e-05	2.16947	0.223735	processed_transcript
NM_001135049	JDP2	7.09962e-05	2.16842	1.07831	protein_coding
NM_001244072	GIMAP6	4.97635e-12	2.16735	0	protein_coding
NM_001178121	ABI1	0.000134092	2.16546	0.607655	protein_coding
NM_004425	ECM1	2.77529e-05	2.16298	0	protein_coding
NM_001165883	ZNF268	1.72531e-05	2.16099	0	protein_coding
NM_152745	NXPH1	5.44407e-06	2.15928	0	protein_coding
NR_033422	SLC11A2	1.01975e-05	2.15923	0	nonsense_mediated_decay
NM_001168298	CXCR2	1.11367e-05	2.15592	0	protein_coding
NM_080722	ADAMTS14	0.000176633	2.15385	1.09501	protein_coding
NM_005771	DHRS9	1.94579e-06	2.15303	0	unannotated_transcripts
NM_001164194	PLIN3	0.000160228	2.15206	0.280752	protein_coding
NM_174965	ST3GAL3	1.35384e-05	2.15178	0	protein_coding
NM_001077208	SEC31A	0.000156553	2.1514	0.620241	protein_coding
NM_018261	EXOC1	1.20548e-05	2.14748	0	protein_coding
NM_001080956	PLAGL1	3.66901e-05	2.14566	0.40799	protein_coding
NM_201572	CACNB2	1.97221e-08	2.14367	0	protein_coding
NM_031291	SLC25A31	4.62872e-06	2.14238	0	protein_coding
NM_001127714	HIVEP3	2.52349e-05	2.14114	0	protein_coding
NM_001079	ZAP70	5.25489e-06	2.14071	0	protein_coding
NM_015633	FGFR1OP2	2.45005e-05	2.13422	0	protein_coding
NR_024174	MKNK1	5.9725e-08	2.1334	0	nonsense_mediated_decay
NM_198309	TTC8	0.000131178	2.13193	2.0655	protein_coding
NM_001112801	SLC8A1	5.11753e-07	2.13169	0	protein_coding
NM_001242864	PRMT2	2.63285e-05	2.13124	0	protein_coding
NM_006734	HIVEP2	0.000922629	2.13102	4.30103	protein_coding
NM_147202	FAM219A	9.94218e-05	2.13023	1.5157	protein_coding
NM_001010909_1	MUC21	2.13827e-06	2.12976	0	unannotated_transcripts
NM_001009921	VPS8	1.92443e-07	2.12898	0	protein_coding
NM_001042665	PLEKHG5	1.90582e-08	2.12668	0	protein_coding
NM_001174120	ZFYVE27	7.40871e-07	2.12514	0	protein_coding
NM_001135669	XPR1	4.56901e-05	2.12509	0.318759	protein_coding
NM_001126129	GINS3	3.70164e-09	2.12302	0	protein_coding
NM_000537	REN	5.92795e-06	2.12293	0	protein_coding
NR_028026	CREBZF	2.95691e-05	2.11917	0	nonsense_mediated_decay
NM_001142273	CLASP1	3.56027e-08	2.11742	0	protein_coding
NM_001267776	IFT20	0.000200396	2.1162	0.539252	protein_coding
NM_006091	CORO2B	5.15484e-05	2.11576	2.00436	protein_coding
NM_001142577	ZNF780A	0.000191944	2.11507	1.4034	protein_coding
NM_001271920	SEC11A	2.03372e-10	2.11507	0	protein_coding
NM_199139	XAF1	1.38688e-10	2.11308	0	protein_coding
NM_001734	C1S	3.28108e-05	2.11091	0	protein_coding
NM_001142604	PPT1	7.85908e-05	2.10825	0.342609	protein_coding
NM_033016	PDGFB	0.000290258	2.1067	1.4603	protein_coding
NM_001135820	TMEM2	7.62635e-05	2.10636	1.18943	protein_coding
NM_025133	FBXO11	8.37622e-09	2.10536	0	protein_coding
NM_001130021	ATP6V0A1	0.000130383	2.10186	0.99805	protein_coding
NM_020442	VARS2	0.000190549	2.10163	0.676026	protein_coding
NM_006795	EHD1	0.00226749	2.10095	4.30103	protein_coding
NM_001164281	TRAF3IP2	1.11408e-08	2.10071	0	protein_coding
NM_175629	DNMT3A	9.1235e-09	2.10068	0	protein_coding
NM_001300	KLF6	0.00939747	2.09894	4.30103	protein_coding
NR_023359	CABLES1	2.5274e-10	2.09719	0	nonsense_mediated_decay
NM_001037334	USP14	3.10957e-05	2.09634	0	protein_coding
NM_001128835	TRAPPC2	5.90565e-09	2.09608	0	protein_coding
NM_006860	IFT27	9.89505e-09	2.09606	0	protein_coding
NM_006055	LANCL1	0.000126201	2.0949	1.501	protein_coding
NM_001040113	MYH11	1.98094e-08	2.09468	0	protein_coding
NM_014209	ETV2	1.23121e-05	2.09422	0	protein_coding
NM_001042540	NCBP2	0.000213987	2.09409	0.541513	protein_coding
NM_001164267	WDR46	1.58366e-08	2.09145	0	protein_coding
NM_001173516	MAP7D3	2.61336e-08	2.09068	0	protein_coding
NM_001098796	TOX2	6.61443e-09	2.0905	0	protein_coding
NM_001195007	PPIE	0.000153227	2.09044	0.393457	protein_coding
NM_001093771	TXNRD1	1.19728e-05	2.09015	0	protein_coding
NM_001033566	RHOT1	5.14918e-05	2.08911	0.567752	protein_coding
NM_203386	RNH1	2.74243e-05	2.08875	0	protein_coding
NM_006981	NR4A3	2.18434e-05	2.08685	0	protein_coding
NM_001178	ARNTL	2.44868e-05	2.08536	0	protein_coding
NM_015866	PRDM2	8.21692e-09	2.08451	0	protein_coding
NR_046406	TXNDC12	3.26237e-09	2.08259	0	unannotated_transcripts
NM_033379	CDK1	2.34671e-05	2.0819	0	protein_coding
NM_001243719	RAB6A	2.32032e-12	2.08064	0	protein_coding
NM_022168	IFIH1	0.000192436	2.08059	4.30103	protein_coding
NR_073518	SEC11A	2.28608e-11	2.07923	0	nonsense_mediated_decay
NM_001198896	ACY1	2.57784e-05	2.0788	0	protein_coding
NM_001198945	DTNA	1.83109e-05	2.07806	0	protein_coding
NM_003279	TNNC2	3.24014e-05	2.07583	0	protein_coding
NM_001104558	ELOVL7	5.24389e-05	2.07563	0.33762	protein_coding
NR_045530	SOAT1	2.32998e-05	2.07469	0	protein_coding
NM_001165252	KRTAP2-3	0.000618251	2.07463	4.30103	protein_coding
NR_033671	NOX5	3.83295e-15	2.07013	0	protein_coding
NM_001256011	PNPLA8	4.56702e-05	2.06921	0.908509	protein_coding
NM_001161573	MAFF	8.73969e-08	2.06915	0	protein_coding
NM_001031738	TMEM150A	6.76995e-05	2.06848	0.651014	protein_coding
NM_052828	TRIM10	5.45583e-06	2.06687	0	protein_coding
NM_001145112	PATL2	1.14977e-05	2.06478	0	protein_coding
NR_049757	RPP14	0.000350859	2.06365	1.32836	unannotated_transcripts
NM_001033553	SPECC1	1.42813e-05	2.06363	0	protein_coding
NM_015111	N4BP3	0.000529278	2.06224	4.30103	protein_coding
NM_001142343	CMKLR1	4.35023e-12	2.06215	0	protein_coding
NM_001135189	AGFG1	0.000109907	2.05665	0.622239	protein_coding
NM_177976	ARL6	1.56522e-05	2.05287	0	protein_coding
NM_004103	PTK2B	4.83994e-05	2.05224	0.881405	protein_coding
NR_037638	SLC28A3	1.62097e-11	2.05198	0	protein_coding
NM_001204286	MUC1	6.39625e-05	2.05036	0.354627	protein_coding
NM_020406	CD177	4.81006e-06	2.04896	0	protein_coding
NM_014791	MELK	0.000301751	2.0486	1.44249	protein_coding
NM_001135186	ABI3	5.20708e-06	2.04715	0	protein_coding
NM_173636	WDR62	0.000105581	2.04603	0.471148	protein_coding
NR_037582	AP3S2	2.78128e-05	2.04465	0	protein_coding
NM_001166002	APOBEC3H	1.63435e-05	2.04455	0	protein_coding
NM_006986	MAGED1	3.20053e-05	2.04376	0	protein_coding
NM_001184768	ARMCX6	1.723e-05	2.04179	0	protein_coding
NM_003938	AP3D1	0.00016392	2.03961	0.9897	protein_coding
NM_030941	LOC81691	1.25292e-05	2.03939	0	protein_coding
NM_182678	UBE2E3	3.61519e-05	2.03915	0	protein_coding
NR_073096	SERAC1	5.04851e-05	2.0391	0.890759	nonsense_mediated_decay
NM_015435	RNF19A	7.9203e-05	2.03846	0.373147	protein_coding
NM_001174168	SYK	7.60249e-07	2.03839	0	protein_coding
NM_001134389	ZDHHC4	0.000162854	2.03812	1.1152	protein_coding
NR_037637	GJA9-MYCBP	1.20458e-11	2.0371	0	unannotated_transcripts
NM_004419	DUSP5	0.0204959	2.03686	4.30103	protein_coding
NM_001130020	ATP6V0A1	0.000118516	2.03662	0.525711	protein_coding
NM_001144766	DNAJC7	0.00048203	2.0366	0.555019	protein_coding
NM_001159772	CANT1	2.21661e-05	2.03655	0	protein_coding
NM_001195032	C6orf99	5.18745e-05	2.03642	0.532614	unannotated_transcripts
NM_152456	IL34	1.83026e-06	2.03509	0	protein_coding
NM_001252036	RAB5B	6.43158e-08	2.03386	0	protein_coding
NM_001143917	LYSMD2	1.83693e-05	2.03373	0	protein_coding
NR_040030	CFLAR-AS1	3.98774e-05	2.03335	0.326887	lncRNA
NM_001260491	SLC9A8	1.54736e-10	2.03326	0	protein_coding
NM_012392	PEF1	6.91316e-05	2.03264	0.571217	protein_coding
NM_003900	SQSTM1	0.00516147	2.03135	4.30103	protein_coding
NM_007207	DUSP10	0.000285181	2.0313	4.30103	protein_coding
NM_198381	ELF5	2.36468e-09	2.0304	0	protein_coding
NR_027620	SCGB1B2P	2.85279e-05	2.02998	0	lncRNA
NM_001204102	CASC1	1.8113e-11	2.02923	0	protein_coding
NM_031896	CACNG7	4.85359e-06	2.02869	0	protein_coding
NM_001077628	APH1A	0.00025946	2.02856	1.51999	protein_coding
NM_147172	NUDT2	5.60646e-09	2.02808	0	protein_coding
NM_001113513	ARHGEF7	5.21226e-05	2.02702	0.386528	protein_coding
NM_080284	ABCA6	2.01762e-06	2.02648	0	protein_coding
NM_001256917	C16orf95	0.000111033	2.02606	0.624336	protein_coding
NM_001142675	CHID1	4.42352e-11	2.02564	0	protein_coding
NM_001099696	REPIN1	0.000293078	2.02508	1.25026	protein_coding
NM_001076684	UBTF	0.000123714	2.02501	1.00855	protein_coding
NM_001253861	MND1	2.42841e-05	2.024	0	protein_coding
NM_133499	SYN1	1.17774e-05	2.01985	0	protein_coding
NM_001127610	BAAT	1.39444e-05	2.01837	0	protein_coding
NM_199512	CCDC80	2.75124e-10	2.01703	0	protein_coding
NM_001194992	MEPCE	8.26809e-14	2.01696	0	protein_coding
NM_001093755	TRAPPC13	5.87325e-05	2.0165	0.560273	protein_coding
NM_174933	PHYHD1	7.95935e-06	2.01579	0	protein_coding
NR_027062	EEF1DP3	3.08279e-05	2.01508	0	unannotated_transcripts
NM_001242906	ASCC2	2.60291e-05	2.01462	0	protein_coding
NR_024546	TXNL1	7.85865e-05	2.01355	0.513499	protein_coding
NM_182914	SYNE2	0.000177669	2.01332	1.49485	protein_coding
NR_028040	GATS	0.000102592	2.01225	0.50314	processed_transcript
NM_025216	WNT10A	0.000238466	2.01154	4	protein_coding
NM_001276490	SERPINB8	0.000151212	2.01113	0.576918	protein_coding
NR_037710	FAM161A	8.5187e-05	2.00994	0.608007	nonsense_mediated_decay
NR_038304	LOC100505702	6.47126e-12	2.00966	0	lncRNA
NM_001193360	EXD2	0.000118258	2.00843	1.41285	protein_coding
NM_001044305	SMAP1	4.45228e-05	2.0049	0.331614	protein_coding
NM_001161504	ALDH4A1	1.15563e-05	2.00489	0	protein_coding
NM_032047	B3GNT5	0.00109936	2.00235	4.30103	protein_coding
NM_001198535	OXR1	3.95315e-05	1.99942	0	protein_coding
NM_001134939	OAZ3	2.0089e-05	1.99788	0	protein_coding
NM_021794	ADAM30	4.50719e-06	1.99628	0	protein_coding
NR_040008	CAPN1	7.84411e-09	1.99599	0	protein_coding
NM_001184815	CEACAM1	5.36238e-11	1.99591	0	protein_coding
NR_002327	SNORA10	0.00660751	1.99545	0.261497	snoRNA
NM_001243202	RANBP6	3.57037e-05	1.99523	0	protein_coding
NR_038338	LOC100505783	8.92445e-05	1.99523	0.617623	lncRNA
NR_002985	SNORA58	0.000758371	1.99449	0.215668	snoRNA
NR_024503	FMR1-AS1	6.72902e-06	1.99441	0	lncRNA
NR_026859	ULK4P3	1.13164e-05	1.99434	0	processed_transcript
NM_023068	SIGLEC1	3.83179e-06	1.99141	0	protein_coding
NM_001135947	URM1	3.55015e-05	1.99076	0	protein_coding
NM_001008860	NIPA2	9.81526e-05	1.99074	0.791693	protein_coding
NM_001014795	ILK	0.000342042	1.99031	1.19314	protein_coding
NM_001193528	SCRN3	5.05694e-08	1.98969	0	protein_coding
NM_005713	COL4A3BP	2.41652e-05	1.98962	0	protein_coding
NM_001141	ALOX15B	1.0034e-10	1.98692	0	protein_coding
NM_005265	GGT1	4.01799e-05	1.98674	0	unannotated_transcripts
NM_001142678	ANO6	4.56368e-05	1.98646	0.487316	protein_coding
NM_152928	CPNE1	0.000112139	1.98401	0.236984	protein_coding
NM_001242506	GDA	8.50904e-09	1.98324	0	protein_coding
NM_080877	SLC34A3	9.09702e-06	1.98155	0	protein_coding
NM_018913	PCDHGA10	3.9899e-05	1.98034	0	protein_coding
NM_001031714	INF2	6.9679e-05	1.98032	0.463	protein_coding
NM_002385	MBP	5.80251e-11	1.98024	0	protein_coding
NM_001079802	FKTN	0.000184218	1.97975	1.74473	protein_coding
NM_001127701	SERPINA1	1.45224e-12	1.97974	0	protein_coding
NM_001144997	ITGA7	1.90915e-05	1.97853	0	protein_coding
NM_001162422	ETS1	0.000148433	1.97812	0.363111	protein_coding
NM_001144912	ATG7	7.20702e-09	1.97762	0	protein_coding
NM_001193349	MEF2C	5.21107e-06	1.9772	0	protein_coding
NM_001145441	TYW1B	3.10823e-05	1.97464	0	unannotated_transcripts
NM_001172218	SCMH1	4.99662e-05	1.97387	0.234779	protein_coding
NM_080704	TRPV1	8.28857e-05	1.97372	0.514208	protein_coding
NM_005253	FOSL2	0.00167801	1.97213	4.30103	protein_coding
NM_001033031	FAIM	2.77836e-10	1.97141	0	protein_coding
NM_002274	KRT13	1.48771e-05	1.97042	0	protein_coding
NM_139131	NUP98	0.00027486	1.97005	0.728972	protein_coding
NM_172193	KLHDC1	1.54769e-05	1.96929	0	protein_coding
NM_001025596	CELF1	1.19107e-05	1.96724	0	protein_coding
NM_003558	PIP5K1B	4.23089e-06	1.9652	0	protein_coding
NM_152882	PTK7	7.78698e-05	1.96398	0.741842	protein_coding
NM_001114309	ELF3	0.000525578	1.96344	1.04287	protein_coding
NM_006690	MMP24	2.49297e-06	1.96298	0	protein_coding
NM_194323	OTOF	2.2594e-06	1.95946	0	protein_coding
NM_133640	MED22	3.96284e-10	1.95782	0	protein_coding
NR_046396	XAF1	5.91307e-10	1.95747	0	unannotated_transcripts
NM_001252270	FAM69A	3.52168e-05	1.95744	0	protein_coding
NR_049780	ZNF837	3.56784e-05	1.95254	0	protein_coding
NM_001025236	TSPAN4	5.73411e-05	1.95197	0.432151	protein_coding
NM_001205293	CACNA1E	4.76997e-09	1.95162	0	protein_coding
NM_001168364	KRTCAP3	0.000180354	1.95161	0.796695	protein_coding
NM_001256753	PEX5L	2.48666e-11	1.94984	0	protein_coding
NM_001172771	IL34	2.04351e-06	1.94857	0	protein_coding
NM_198156	VHL	0.000285418	1.94837	0.979846	protein_coding
NM_001255986	COLEC11	8.32248e-13	1.94699	0	protein_coding
NM_001171937	FUZ	1.37363e-05	1.94617	0	protein_coding
NM_001007466	TULP4	1.56105e-05	1.94572	0	protein_coding
NM_001200003	GPSM1	5.97528e-05	1.94502	0.400117	protein_coding
NM_000602	SERPINE1	0.00110776	1.94412	4.30103	protein_coding
NM_018433	KDM3A	0.000139681	1.94272	1.79317	protein_coding
NM_001203246	GPBP1	0.000154467	1.9418	0.751414	protein_coding
NM_178034	PLA2G4D	3.7103e-06	1.94146	0	protein_coding
NM_001174067	FGFR1	2.54434e-05	1.94123	0	protein_coding
NM_001169574	CXorf58	1.9799e-06	1.94094	0	protein_coding
NR_002588	SNORA4	0.00526177	1.93959	0.241959	snoRNA
NM_018963	BRWD1	1.9773e-05	1.93708	0	protein_coding
NM_153693	HOXC6	9.62997e-05	1.9357	0.536256	protein_coding
NM_032380	GFM2	0.000128751	1.93352	0.501414	protein_coding
NM_001113575	CDKL3	2.87967e-05	1.93328	0	protein_coding
NM_001128602	RASGRP1	1.87501e-05	1.9311	0	protein_coding
NM_181893	UBE2D3	2.09025e-05	1.92898	0	protein_coding
NM_001199184	ATP2C1	4.00725e-05	1.92841	0	protein_coding
NR_038254	LOC100288637	0.000251836	1.92838	0.705093	lncRNA
NM_032805	ZSCAN10	5.57769e-06	1.92763	0	protein_coding
NM_001128915	CYP24A1	0.000808389	1.92584	2.03621	protein_coding
NM_181305	MRPL52	8.04423e-05	1.92506	0.327625	protein_coding
NM_001146255	PODNL1	6.24793e-06	1.92357	0	protein_coding
NM_139209	GRK7	2.80726e-05	1.92354	0	protein_coding
NM_005096	ZMYM3	3.65956e-08	1.92128	0	protein_coding
NM_004076	CRYBB3	4.62182e-05	1.92053	0.552454	protein_coding
NM_201264	NRP2	7.68982e-06	1.92027	0	protein_coding
NM_170676	MEIS2	0.000157297	1.91728	0.640734	protein_coding
NM_172089	TNFSF12-TNFSF13	1.10347e-05	1.91713	0	protein_coding
NM_001242896	DEPDC5	5.1824e-05	1.9159	0.279882	protein_coding
NM_001193280	MID1	2.56615e-08	1.91574	0	protein_coding
NR_073590	QARS	4.56893e-09	1.91363	0	nonsense_mediated_decay
NM_001199514	TGIF2	0.000100417	1.91332	0.769168	protein_coding
NM_001145258	IRAK4	2.33918e-05	1.91301	0	protein_coding
NM_177439	FTSJ1	5.15419e-05	1.91265	0.488785	protein_coding
NM_004249	RAB28	9.53624e-05	1.91263	1.31605	protein_coding
NM_001195728	SLC1A2	3.20368e-07	1.91219	0	protein_coding
NM_001025579	NDEL1	0.000192296	1.91203	0.638839	protein_coding
NM_001172303	MASTL	0.000580694	1.91191	2.62893	protein_coding
NM_001135753	ECD	6.3745e-05	1.91111	0.278231	protein_coding
NM_201274	MPRIP	0.000303995	1.90812	0.568878	protein_coding
NM_001144935	FGF1	2.86067e-11	1.90744	0	protein_coding
NM_001146322	GRAMD3	2.60377e-05	1.90686	0	protein_coding
NM_001130141	PCBP3	2.47313e-05	1.90645	0	protein_coding
NM_001080425	BEX4	1.82689e-05	1.905	0	protein_coding
NM_022771	TBC1D15	2.85054e-05	1.90443	0	protein_coding
NM_001167931	IL1RAP	3.63126e-06	1.904	0	protein_coding
NM_001145371	PTPN3	3.02172e-05	1.9038	0	protein_coding
NM_001127242	BBC3	0.0011883	1.90288	2.60206	protein_coding
NM_178441	ZFYVE1	2.19207e-10	1.902	0	protein_coding
NR_002812_4	HCG26	0.000151475	1.90135	1.6968	unannotated_transcripts
NM_001166292	PTCH2	1.4257e-05	1.90117	0	protein_coding
NM_001271834	RSRC1	7.59815e-06	1.90078	0	protein_coding
NM_207046	ENSA	0.000671285	1.90072	0.374071	protein_coding
NM_033626	CCDC120	7.4563e-06	1.8997	0	protein_coding
NM_001261397	P2RX4	3.74161e-08	1.8994	0	protein_coding
NM_001039702	OLAH	1.42568e-05	1.89841	0	protein_coding
NM_001242338	ATAD2B	0.000208239	1.89364	0.662541	protein_coding
NM_001197302	DKKL1	1.96222e-05	1.89339	0	protein_coding
NR_047666	EPS15L1	0.000158673	1.89328	0.554863	nonsense_mediated_decay
NM_024971	TRPM3	6.72009e-09	1.89295	0	protein_coding
NM_178500	PHOSPHO1	4.60772e-05	1.89086	0.61502	protein_coding
NM_001135911	PIK3IP1	4.03627e-05	1.89068	0	protein_coding
NM_152881	PTK7	1.27839e-05	1.89041	0	protein_coding
NM_005269	GLI1	2.51515e-05	1.88976	0	protein_coding
NM_001894	CSNK1E	1.83522e-06	1.88665	0	protein_coding
NM_001204213	NOS1	2.34249e-07	1.8854	0	protein_coding
NM_001271995	CREB3L3	4.90692e-09	1.88519	0	protein_coding
NM_018527	NAA16	0.000248933	1.88447	0.552532	protein_coding
NM_172216	CAMKK2	2.87484e-10	1.8811	0	protein_coding
NM_133639	RHOV	0.000583185	1.87901	4.30103	protein_coding
NM_020041	SLC2A9	2.23836e-05	1.87871	0	protein_coding
NM_001012398	AKTIP	1.51884e-08	1.87691	0	protein_coding
NM_001242915	ZFAND6	0.000136703	1.87669	0.352568	protein_coding
NM_001080470	ZNF697	0.000701336	1.87543	4.30103	protein_coding
NM_001112724	STK32A	8.57788e-06	1.87441	0	protein_coding
NM_001168302	KLHL13	1.39026e-08	1.87434	0	protein_coding
NM_001134364	MAP4	0.000329062	1.87416	0.855426	protein_coding
NM_001098494	ZNF419	1.13057e-13	1.8738	0	protein_coding
NM_001199987	NDUFB6	5.28496e-05	1.87257	0.248067	protein_coding
NM_001006658	CR2	9.77196e-06	1.8708	0	protein_coding
NM_001256355	UBE2L3	2.97063e-10	1.87052	0	protein_coding
NM_001198805	MSANTD3	0.000368351	1.87011	1.65758	protein_coding
NM_002614	PDZK1	7.96906e-11	1.86955	0	protein_coding
NM_002114	HIVEP1	0.00138646	1.86915	4.30103	protein_coding
NM_001008710	RBPMS	5.8507e-05	1.86903	1.0271	protein_coding
NM_001002243	AFTPH	7.81134e-05	1.86838	0.439555	protein_coding
NM_198793	CD47	0.000304032	1.8676	3.09691	protein_coding
NM_001164754	ASPH	6.42564e-05	1.86574	0.173666	protein_coding
NM_001167941	WDR76	3.0001e-05	1.8655	0	protein_coding
NM_001174060	OSBPL10	1.87197e-05	1.86526	0	protein_coding
NR_024603	MPDU1	6.00219e-05	1.86429	0.289756	protein_coding
NM_172208_3	TAPBP	0.000715028	1.86345	1.06349	unannotated_transcripts
NM_001242904	MPPE1	8.67188e-06	1.86337	0	protein_coding
NM_001257102	NDUFB3	9.35261e-05	1.86322	0.451181	protein_coding
NM_009587	LGALS9	1.58663e-05	1.86025	0	protein_coding
NM_006119	FGF8	8.48381e-05	1.85971	0.465593	protein_coding
NM_001243985	RELA	4.11013e-05	1.85951	0	protein_coding
NM_181597	UPP1	4.9671e-05	1.85929	0.367897	unannotated_transcripts
NM_005949	MT1F	0.000160593	1.8585	0.511167	protein_coding
NM_015925	LSR	7.19479e-05	1.85645	0.367796	protein_coding
NM_001257231	ALG13	0.000151249	1.85577	0.398864	protein_coding
NM_001142275	NIPA1	0.000241678	1.85508	0.636012	protein_coding
NR_046221	LOC100652999	1.66568e-05	1.85443	0	lncRNA
NM_153711	FAM26E	1.19494e-05	1.85268	0	protein_coding
NM_001206878	CTDSP1	0.000144017	1.85168	0.267646	protein_coding
NR_028302	LOC344595	6.41757e-06	1.85148	0	lncRNA
NM_052864	TIFA	0.00176182	1.85126	4.30103	protein_coding
NM_001042452	MST4	4.92836e-05	1.85093	0.978604	protein_coding
NM_052821	WDR5	0.000226748	1.84813	1.04479	protein_coding
NM_001174126	SLC11A2	8.38347e-05	1.84757	0.538501	protein_coding
NM_144990	SLFNL1	1.1709e-05	1.84669	0	protein_coding
NR_049766	SLC25A25	6.56615e-05	1.84567	0.771856	protein_coding
NM_001134773	STX16	0.0001054	1.84539	0.47991	protein_coding
NM_001195302	USB1	5.92019e-05	1.84481	0.232844	protein_coding
NM_017547	FOXRED1	0.000191474	1.84427	1.50169	protein_coding
NM_001135213	GIT2	4.5057e-07	1.8441	0	protein_coding
NM_001199112	MDH1	1.13564e-08	1.84227	0	protein_coding
NM_001146020	TJAP1	0.000173361	1.84218	1.14539	protein_coding
NM_001105199	TMEM177	0.000334631	1.84154	0.879097	protein_coding
NM_198435	AURKA	0.000198789	1.84018	0.501276	protein_coding
NM_001005463	EBF3	4.8914e-06	1.83729	0	protein_coding
NR_046326	KDM5B-AS1	4.3963e-05	1.83709	0	lncRNA
NM_001002879	THOC5	1.86238e-05	1.83694	0	protein_coding
NM_052832	SLC26A7	8.15645e-06	1.8369	0	protein_coding
NM_000432	MYL2	1.22091e-05	1.83638	0	protein_coding
NM_001130701	STYX	3.16737e-05	1.83579	0	protein_coding
NM_207045	ENSA	3.84311e-05	1.8353	0	protein_coding
NM_024941	TRAPPC13	4.64892e-05	1.83447	0.387534	protein_coding
NR_033743	ATP5I	0.000771335	1.83221	0.410385	processed_transcript
NM_002776	KLK10	4.36706e-12	1.83216	0	protein_coding
NM_014314	DDX58	0.000495429	1.83147	4.30103	protein_coding
NM_170708	LMNA	4.5335e-05	1.83035	0.209433	protein_coding
NM_019893	ASAH2	9.21236e-09	1.83031	0	protein_coding
NR_003927	UOX	1.88904e-05	1.8303	0	processed_transcript
NM_001135004	DNAJB5	4.86408e-09	1.83001	0	protein_coding
NM_016556	PSMC3IP	5.05722e-05	1.8299	0.287561	protein_coding
NM_001243259	HINFP	0.000145676	1.82978	0.862013	protein_coding
NM_001874	CPM	2.56426e-08	1.82734	0	protein_coding
NM_000353	TAT	8.11475e-06	1.82723	0	protein_coding
NM_002214	ITGB8	0.000161574	1.82562	4.30103	protein_coding
NM_152911	PAOX	8.38677e-05	1.82539	0.606776	protein_coding
NM_001258211	FBXO16	4.38832e-05	1.82534	0	protein_coding
NM_001145909	TANC1	3.15954e-05	1.82488	0	protein_coding
NM_080616	C20orf112	5.3979e-05	1.82469	0.931629	protein_coding
NM_025047	ARL14	0.000302512	1.82356	2.61083	protein_coding
NM_207291	USF2	0.000204242	1.82345	1.17751	protein_coding
NM_001334	CTSO	1.65273e-05	1.82338	0	protein_coding
NM_001177801	RANGRF	0.000161123	1.8214	0.539252	protein_coding
NM_001164246	C1orf27	4.08108e-05	1.82138	0	protein_coding
NM_001164623	AGO2	9.21689e-05	1.82126	0.268774	protein_coding
NM_000636	SOD2	0.00152216	1.82095	4.30103	protein_coding
NM_001145770	GPR56	0.000168184	1.82093	1.13996	protein_coding
NM_003407	ZFP36	0.034057	1.82072	4.30103	protein_coding
NM_203331	CD59	0.000244013	1.81986	1.24489	protein_coding
NM_001127241	BBC3	0.000271495	1.81963	0.476319	protein_coding
NM_001256692	MELK	0.000105538	1.81959	0.418164	protein_coding
NM_001170750	SRPX	8.43717e-05	1.81767	0.608359	protein_coding
NM_145015	MRGPRF	2.11651e-05	1.81643	0	protein_coding
NM_004430	EGR3	0.000292201	1.81605	4.30103	protein_coding
NR_003014	SNORA47	0.00683585	1.81551	0.221704	snoRNA
NM_139320	CHRFAM7A	1.56452e-05	1.81484	0	protein_coding
NM_198337	INSIG1	4.16225e-05	1.8146	0	protein_coding
NM_001166239	CGREF1	9.07873e-05	1.81448	0.581036	protein_coding
NM_001242786	BRF1	2.65497e-05	1.81432	0	protein_coding
NM_001145436	LSS	5.90276e-05	1.81404	0.301638	protein_coding
NM_001077500	KLK10	4.31832e-08	1.81327	0	protein_coding
NM_001193269	EML2	0.000104626	1.81294	0.624428	protein_coding
NM_020731	AHRR	2.07524e-08	1.81265	0	unannotated_transcripts
NM_001207055	DNMT3B	3.83484e-05	1.81148	0	protein_coding
NM_001031848	SERPINB8	0.000132231	1.81105	0.822608	protein_coding
NM_001193424	SUV39H2	8.75946e-05	1.81048	0.546682	protein_coding
NM_001198806	MSANTD3	0.000400346	1.81032	2.05306	protein_coding
NM_080801	COL13A1	1.40975e-05	1.81009	0	protein_coding
NM_001260494	RDX	0.000138615	1.80986	0.465466	protein_coding
NM_144968	RIBC1	1.57137e-05	1.80926	0	protein_coding
NM_173626	SLC26A11	1.84842e-05	1.80805	0	protein_coding
NM_001199163	PSMC5	0.000335167	1.80782	0.417653	protein_coding
NM_001003680	LEPR	1.64536e-05	1.8075	0	protein_coding
NM_001171606	PREPL	1.25705e-05	1.80717	0	protein_coding
NR_024455	LOC100133612	1.87294e-05	1.80518	0	lncRNA
NM_001202473	ZNF816-ZNF321P	3.72814e-09	1.80497	0	protein_coding
NM_000267	NF1	7.38069e-05	1.80439	0.315289	protein_coding
NM_201997	SF1	0.000285239	1.80435	0.361012	protein_coding
NM_015831	ACHE	3.5244e-05	1.80363	0	unannotated_transcripts
NM_001042574	CRTC3	0.000100722	1.8033	0.349935	protein_coding
NR_024211	RNF185	9.23361e-06	1.80319	0	protein_coding
NM_000644	AGL	1.5246e-10	1.80302	0	protein_coding
NM_006058	TNIP1	0.000442641	1.80266	3.25964	protein_coding
NM_001143788	PPHLN1	7.33057e-05	1.8023	0.219251	protein_coding
NM_001142931	API5	2.08568e-05	1.80154	0	protein_coding
NM_001012969	ADAL	8.07338e-05	1.80131	0.750068	protein_coding
NM_139199	BRD8	1.25343e-05	1.79918	0	protein_coding
NM_001206648	AKIP1	3.48202e-05	1.79836	0	protein_coding
NM_144720	JAKMIP1	3.10756e-06	1.79743	0	protein_coding
NM_004898	CLOCK	0.000167247	1.79726	1.60119	protein_coding
NM_194454	KRIT1	0.000245354	1.79647	0.975514	protein_coding
NM_152533	C3orf22	1.02033e-05	1.79631	0	protein_coding
NM_001144966	NEDD4L	0.000370372	1.79558	2.79588	protein_coding
NM_001122839	SLC50A1	0.000212573	1.79417	0.321618	protein_coding
NM_001204214	NOS1	3.14156e-07	1.79391	0	protein_coding
NM_001522	GUCY2F	2.11239e-06	1.79342	0	protein_coding
NM_001199849	DAP3	0.000172904	1.79334	0.615647	protein_coding
NM_134433	RFX2	3.33388e-05	1.7931	0	protein_coding
NM_007023	RAPGEF4	3.42957e-06	1.79283	0	protein_coding
NM_198941	SERINC3	3.49756e-05	1.7884	0	protein_coding
NR_024594	LOC100131496	0.000206883	1.78802	0.669181	lncRNA
NM_001193417	DDX3X	0.000128432	1.78773	0.433327	protein_coding
NM_001145264	LAMTOR2	1.5879e-09	1.78573	0	protein_coding
NM_001171988	AGA	4.81297e-05	1.78479	0.31894	protein_coding
NR_024209	RNF185	2.22449e-05	1.78449	0	protein_coding
NM_001161566	TNIK	5.55343e-05	1.78359	0.514563	protein_coding
NM_001127491	ITGB2	1.83605e-06	1.78342	0	protein_coding
NM_052819	CARD14	3.44683e-06	1.78172	0	nonsense_mediated_decay
NR_045417	AKIP1	0.000121433	1.78151	0.432738	protein_coding
NM_001159674	SYNCRIP	0.000107692	1.77999	0.19007	protein_coding
NM_001257191	DDX6	0.000291398	1.77997	0.820592	protein_coding
NR_002951	SNORA2B	0.00240794	1.7795	0.241164	snoRNA
NR_046269	SSBP1	0.000122016	1.77944	0.327948	processed_transcript
NR_001562	ANXA2P1	6.57702e-06	1.77942	0	processed_pseudogene
NM_001252386	TNIP1	0.000384646	1.77923	1.01615	protein_coding
NM_001258328	HMHA1	7.11469e-05	1.77802	0.374533	protein_coding
NM_014002	IKBKE	0.000207739	1.77799	2.86967	protein_coding
NM_001199876	SERF2	0.000116996	1.77787	0.271687	protein_coding
NM_001173482	CRBN	1.82616e-05	1.77726	0	protein_coding
NM_001242857	PRKACB	0.000172387	1.77666	0.574058	protein_coding
NM_001254755	CYB5D2	4.73867e-05	1.77626	0.246723	protein_coding
NM_001270473	CENPN	3.99186e-09	1.77554	0	protein_coding
NM_001171932	CDH23	1.166e-05	1.77433	0	protein_coding
NR_046376	LOC100128568	1.78527e-05	1.77303	0	lncRNA
NM_022784	IQCH	1.92446e-05	1.77256	0	protein_coding
NR_033838	LOC158435	1.93878e-05	1.77207	0	unannotated_transcripts
NM_001002249	ANAPC11	0.00012588	1.76934	0.651111	protein_coding
NM_020396	BCL2L10	1.11333e-05	1.76892	0	protein_coding
NM_018172	FAM86C1	3.55398e-05	1.76852	0	processed_transcript
NM_175624	RAB3IP	0.000109512	1.76789	0.310602	protein_coding
NM_001110354	ZP3	7.5094e-05	1.76678	0.738618	protein_coding
NM_001271819	ORAI2	2.94595e-09	1.76529	0	protein_coding
NM_021625	TRPV4	6.74611e-14	1.76475	0	protein_coding
NM_001038702	CDC42SE2	2.71039e-05	1.76439	0	protein_coding
NR_045409	RCAN3AS	4.72988e-05	1.76413	0	lncRNA
NM_001272011	MOK	6.02484e-05	1.76348	0.540381	protein_coding
NR_003676	LOC653786	3.01301e-06	1.76303	0	processed_transcript
NM_177405	CECR1	2.57808e-06	1.76109	0	protein_coding
NR_037645	TMX2	0.000118917	1.76091	0.249068	nonsense_mediated_decay
NM_001204160	SPHK2	8.80084e-05	1.76077	0.244735	protein_coding
NM_001254756	CYB5D2	0.000147103	1.76066	0.819301	protein_coding
NM_001174147	LMX1B	0.000192585	1.76002	0.52165	protein_coding
NM_014743	KIAA0232	0.000173546	1.75983	0.440752	protein_coding
NR_001568	BCYRN1	0.000334339	1.75953	0.251696	scRNA
NM_152386	SGPP2	0.000147056	1.75923	1.34104	protein_coding
NM_001197223	PDE4D	5.4429e-06	1.7592	0	protein_coding
NM_194278	ELMSAN1	0.00177862	1.75876	4.30103	protein_coding
NM_001184730	PIGT	8.04479e-05	1.75843	0.247145	protein_coding
NM_001024226	ARF1	9.70193e-05	1.7584	0.342753	protein_coding
NR_024181	ZNF577	2.72529e-05	1.75789	0	unannotated_transcripts
NM_020819	FAM135A	3.68389e-05	1.7569	0	protein_coding
NM_000161	GCH1	0.000604574	1.75653	4	protein_coding
NM_194298	SLC16A9	0.000355739	1.7554	4.30103	protein_coding
NM_198189	COPS8	3.45437e-05	1.75448	0	protein_coding
NR_033991	LOC100129250	1.04755e-05	1.75417	0	unannotated_transcripts
NM_001025591	SCGB2B2	2.70941e-05	1.75311	0	protein_coding
NM_000150	FUT6	8.11381e-09	1.75304	0	protein_coding
NM_001144827	RPUSD4	5.17767e-07	1.75257	0	protein_coding
NM_152443	RDH12	8.88699e-06	1.75246	0	protein_coding
NR_024526	ARL6IP6	1.61507e-10	1.74993	0	processed_transcript
NM_032214	SLA2	2.32319e-08	1.74964	0	protein_coding
NM_001171083	SMPD4	7.13267e-05	1.74835	0.249106	protein_coding
NR_074074	NOB1	2.40678e-08	1.74774	0	protein_coding
NM_001202523	DDR1	0.000527144	1.74713	0.601192	protein_coding
NM_207392	KRTDAP	2.03474e-05	1.74708	0	protein_coding
NM_198716	PTGER3	1.06868e-07	1.74704	0	protein_coding
NM_001015038	PAGE2B	1.92232e-05	1.74669	0	protein_coding
NM_001098483	FUOM	1.60998e-05	1.74572	0	protein_coding
NM_130837	OPA1	3.3483e-05	1.74553	0	protein_coding
NM_001161522	KLHL2	5.43251e-05	1.74519	0.376802	protein_coding
NM_004900	APOBEC3B	0.000197961	1.74505	2.06803	protein_coding
NM_001172304	MASTL	0.000233232	1.7447	0.565192	protein_coding
NM_001001991	PAMR1	2.85169e-06	1.74466	0	protein_coding
NM_019554	S100A4	0.000215117	1.74461	0.318307	protein_coding
NM_138452	DHRS1	2.65017e-05	1.74452	0	protein_coding
NM_001191058	PDE1C	4.03187e-06	1.7439	0	protein_coding
NM_033229_2	TRIM15	0.000353949	1.74304	4.30103	unannotated_transcripts
NM_004204	PIGQ	0.000134967	1.7419	0.649946	protein_coding
NM_001197123	IRF3	4.02843e-05	1.74187	0	protein_coding
NM_031273	TEX13B	1.22725e-05	1.74126	0	protein_coding
NM_001099225	CCDC43	0.000192092	1.74031	0.997834	protein_coding
NM_138980	MAPK10	7.66099e-07	1.73973	0	protein_coding
NM_020997	LEFTY1	5.24489e-06	1.73914	0	protein_coding
NM_001256760	HTR2C	1.64497e-10	1.73779	0	protein_coding
NM_001172832	ZNF300	2.32446e-06	1.73679	0	protein_coding
NM_014954	RPH3A	2.87145e-06	1.73614	0	protein_coding
NM_002502	NFKB2	0.000471017	1.73521	1.32285	protein_coding
NM_001128590_5	CYP21A2	4.02702e-06	1.73501	0	unannotated_transcripts
NM_002498	NEK3	1.44946e-08	1.73494	0	protein_coding
NM_000462	UBE3A	0.00014018	1.73494	0.438899	protein_coding
NM_001166289	RGMA	3.64502e-09	1.73425	0	protein_coding
NM_001257197	CUL3	1.88848e-05	1.73389	0	protein_coding
NM_001270366	LPPR3	3.50961e-06	1.73348	0	protein_coding
NM_001178118	MINPP1	3.78678e-05	1.73288	0	protein_coding
NR_038947	LOC100506025	3.97365e-06	1.7328	0	lncRNA
NM_173202	IL37	9.64957e-13	1.73279	0	protein_coding
NM_001077492	KLK5	4.5576e-06	1.73216	0	protein_coding
NM_000403	GALE	0.000127612	1.73214	0.398375	protein_coding
NM_052972	LRG1	0.000164346	1.73182	2.02	protein_coding
NM_032649	CNDP1	3.72143e-06	1.73154	0	protein_coding
NM_001024844	CD82	3.16055e-05	1.73112	0	protein_coding
NM_001198609	MAP7	4.58468e-05	1.7306	0	protein_coding
NM_005298	GPR25	5.20713e-06	1.73053	0	protein_coding
NM_001167972	TRMT2B	0.000141713	1.73003	1.55596	protein_coding
NM_019845	RPRM	8.31519e-06	1.72922	0	protein_coding
NR_033970	LOC440117	4.12061e-06	1.72917	0	lncRNA
NM_032584	ZNF347	6.57353e-07	1.72847	0	protein_coding
NM_001178044_3	SLC44A4	4.49812e-06	1.72818	0	unannotated_transcripts
NM_004603	STX1A	0.000344931	1.72794	0.637895	protein_coding
NM_030923	TMEM163	3.09262e-06	1.7279	0	protein_coding
NM_001145077	LRRC10B	2.58174e-06	1.72726	0	protein_coding
NM_058229	FBXO32	6.08751e-05	1.72713	1.39201	protein_coding
NM_001256539	NOP16	0.000170344	1.72676	0.33814	protein_coding
NR_052010	IL11RA	1.64764e-08	1.72676	0	protein_coding
NM_170664	OTOA	2.0722e-06	1.72669	0	protein_coding
NM_153710	C9orf96	2.01107e-06	1.72655	0	protein_coding
NM_001201325	PDZK1	6.05448e-10	1.72632	0	protein_coding
NM_024046	CAMKV	2.61799e-06	1.72606	0	protein_coding
NM_001617	ADD2	2.66722e-09	1.72484	0	protein_coding
NM_001247996	ASAP1	0.000174553	1.72261	1.00349	protein_coding
NM_001201573	NUBPL	6.14272e-10	1.72234	0	protein_coding
NM_001242498	MIF4GD	7.67194e-05	1.72207	0.224244	protein_coding
NR_002920	SNORA8	0.00215865	1.7218	1.00966	snoRNA
NM_001013631	HNRNPCL1	4.52036e-09	1.72053	0	protein_coding
NM_145654	RDM1	2.75725e-05	1.72012	0	protein_coding
NM_015990	KLHL5	0.000403764	1.71967	3.34679	protein_coding
NR_037904	UBE2F-SCLY	2.48584e-09	1.71956	0	nonsense_mediated_decay
NM_000064	C3	2.62686e-05	1.71931	0	protein_coding
NM_001172675	ZNF347	6.21571e-07	1.71793	0	protein_coding
NM_001004343	MAP1LC3C	7.60804e-06	1.71705	0	protein_coding
NR_038368	LINC00273	1.02141e-05	1.71698	0	unannotated_transcripts
NM_001127717	LAMA3	4.18182e-09	1.71586	0	protein_coding
NM_002831	PTPN6	8.0726e-05	1.71514	0.47379	protein_coding
NM_001172665	RAB40C	0.000128334	1.71492	0.616364	protein_coding
NM_198925	SEMA4B	0.0011954	1.71382	4.30103	protein_coding
NM_024933	ANKRD53	5.65842e-09	1.71339	0	protein_coding
NM_007000	UPK1A	4.81748e-05	1.71324	0	protein_coding
NM_173855	MORN3	4.59944e-05	1.71287	0	protein_coding
NR_037688	ACTG1	0.00165305	1.71247	0.198939	protein_coding
NM_001008535	AKAP14	2.22956e-05	1.71173	0	protein_coding
NM_001202553	MIA	5.18071e-05	1.71157	0.205129	protein_coding
NM_001243767	BTF3L4	0.00039198	1.71102	1.76574	protein_coding
NM_001270552	MDK	0.000363403	1.71095	0.214279	protein_coding
NM_001161661	WWC1	0.000162566	1.71007	0.40605	protein_coding
NM_004233	CD83	0.000378696	1.70991	1.62709	protein_coding
NM_005317	GZMM	2.23894e-06	1.70975	0	protein_coding
NM_033390	ZC3H12C	0.000890572	1.70963	4.30103	protein_coding
NM_001144005	SLITRK2	2.48635e-07	1.7094	0	protein_coding
NM_001271830	PCP2	2.02566e-05	1.70904	0	protein_coding
NM_006478	GAS2L1	0.000155864	1.70899	0.61997	protein_coding
NM_001198983	C14orf80	4.62919e-09	1.70888	0	protein_coding
NM_001001522	TAGLN	0.000184452	1.7087	0.667966	protein_coding
NM_001098484	SLC4A4	4.07044e-08	1.7083	0	protein_coding
NM_021955	GNGT1	0.000113281	1.70805	0.632924	protein_coding
NM_016180	SLC45A2	8.18047e-06	1.70719	0	protein_coding
NM_016319	COPS7A	0.000116565	1.70714	0.68529	protein_coding
NM_001270679	MCU	4.63907e-09	1.70706	0	protein_coding
NM_001271675	LOC441155	8.34807e-06	1.70695	0	unannotated_transcripts
NM_001018036	TSHR	2.7441e-06	1.70683	0	protein_coding
NM_023929	ZBTB10	1.63817e-07	1.7057	0	protein_coding
NM_001143843	TMEM106C	0.000103696	1.70487	0.387269	protein_coding
NM_000906	NPR1	3.70472e-06	1.70421	0	protein_coding
NM_007299	BRCA1	9.08021e-05	1.70417	0.294393	unannotated_transcripts
NR_027702	CDK10	0.000412006	1.70392	0.857141	nonsense_mediated_decay
NM_181839	PKIA	3.11131e-06	1.7033	0	protein_coding
NM_001163280	HTATSF1	8.05744e-05	1.70116	0.247759	protein_coding
NM_144728	DUSP10	0.000122016	1.70095	1.1021	unannotated_transcripts
NM_018652	GOLGA6B	3.47487e-06	1.70051	0	protein_coding
NM_001085425	ARSA	2.78339e-09	1.70047	0	protein_coding
NM_007314	ABL2	0.000310408	1.69993	1.15428	protein_coding
NM_001190182	CCDC17	5.75031e-05	1.69989	0.325047	protein_coding
NM_001008391	CCDC73	2.70329e-06	1.69988	0	protein_coding
NM_001029854	PDE8B	2.39035e-09	1.69732	0	protein_coding
NM_001251981	RCAN3	2.83445e-05	1.69723	0	protein_coding
NM_001205180	ALKBH2	0.000101987	1.69689	0.261338	protein_coding
NR_038401	LOC100131047	3.86469e-06	1.69673	0	lncRNA
NM_001243936	PRPSAP2	1.28693e-05	1.69632	0	protein_coding
NM_001098529	TXNDC2	1.9991e-09	1.69478	0	protein_coding
NM_016428	ABI3	3.11504e-07	1.69428	0	protein_coding
NM_004479	FUT7	3.35358e-06	1.69398	0	protein_coding
NM_001007540	CDHR4	3.26396e-06	1.6935	0	protein_coding
NM_004297	GNA14	3.23943e-06	1.69337	0	protein_coding
NM_001193480	ALDH8A1	5.29337e-05	1.69275	0.592269	protein_coding
NM_001042425	TFAP2A	1.30112e-09	1.69262	0	protein_coding
NM_001163079	CECR6	6.97635e-06	1.69247	0	protein_coding
NR_024264	LOC145845	5.57546e-06	1.69206	0	unannotated_transcripts
NM_001098824	TMEM91	4.37131e-05	1.69196	0	protein_coding
NM_001243797	TSC22D1	0.00017487	1.69192	0.206769	protein_coding
NM_001243900	HDLBP	3.34022e-05	1.69187	0	protein_coding
NM_020983	ADCY6	4.02606e-05	1.69082	0	unannotated_transcripts
NM_001199839	BCL2L2	0.000313727	1.69076	0.43086	protein_coding
NM_001142555	ADCK4	6.99103e-05	1.69076	0.496482	protein_coding
NM_001199515	TGIF2	0.000207685	1.68981	0.491066	protein_coding
NM_203291	RBBP8	0.000119935	1.68964	0.460109	protein_coding
NM_183012	CREM	2.7585e-05	1.68959	0	protein_coding
NM_007197	FZD10	2.4002e-06	1.68886	0	protein_coding
NM_001010880	ZNF780A	0.000142051	1.68834	0.756962	protein_coding
NM_001267049	KIAA1324	1.78212e-06	1.68754	0	unannotated_transcripts
NM_005261	GEM	0.000567403	1.68582	2.90309	protein_coding
NR_040050	LOC100507351	1.83198e-06	1.68582	0	lncRNA
NM_024410	ODF1	6.80727e-06	1.68474	0	protein_coding
NM_005054_2	RGPD5	1.05419e-06	1.68375	0	unannotated_transcripts
NM_001206696	IRF6	8.54614e-05	1.68366	0.387216	protein_coding
NM_001206983	METTL23	0.000112594	1.68341	0.247184	protein_coding
NM_130772	S100Z	5.65191e-06	1.68236	0	protein_coding
NR_046397	XAF1	1.06222e-08	1.68207	0	unannotated_transcripts
NM_018891	LAMC2	0.000339282	1.6817	1.66154	protein_coding
NM_001126118	TP53	0.000166604	1.68093	0.519777	protein_coding
NM_178581	HM13	4.30733e-05	1.68022	0	protein_coding
NM_001253891	DGAT2	7.34136e-05	1.68008	0.321618	protein_coding
NM_015319	TENC1	5.62176e-05	1.67998	0.334138	protein_coding
NR_038305	LOC100505702	5.16816e-11	1.67931	0	lncRNA
NM_198212	CAV2	2.73131e-05	1.67867	0	protein_coding
NM_004148	NINJ1	0.00158366	1.67778	4.30103	protein_coding
NM_001173453	TFCP2	3.84965e-05	1.67762	0	protein_coding
NR_004858	POFUT2	1.70367e-05	1.67663	0	nonsense_mediated_decay
NR_037886	LOC100507140	5.64708e-06	1.67656	0	lncRNA
NM_001039724	NOSTRIN	9.5825e-05	1.67608	0.608536	protein_coding
NM_001168342	TTC39B	2.6335e-05	1.676	0	protein_coding
NM_001204113	BCL2L11	0.000103509	1.67577	0.210631	protein_coding
NM_006288	THY1	2.36814e-06	1.67563	0	protein_coding
NM_032850	ZFYVE19	2.3374e-08	1.6756	0	protein_coding
NM_177973	SULT2B1	6.07817e-05	1.67519	0.516341	protein_coding
NM_033420	TMEM259	3.80229e-05	1.67404	0	protein_coding
NM_001190440	NCOR1	6.23185e-05	1.67395	0.290815	protein_coding
NM_000726	CACNB4	1.60183e-07	1.6739	0	protein_coding
NM_005082	TRIM25	0.00520759	1.67184	4.30103	protein_coding
NM_001161500	ZNF611	0.000214681	1.67159	0.642732	protein_coding
NM_145010	ENKUR	3.9437e-10	1.6702	0	protein_coding
NM_148970	TNFRSF25	9.8474e-05	1.67018	0.334513	protein_coding
NM_001710	CFB	1.16134e-05	1.67005	0	protein_coding
NR_038352	DCP2	0.000256677	1.66928	0.580871	protein_coding
NM_001040167	LFNG	9.68241e-05	1.66793	0.648397	protein_coding
NM_005980	S100P	1.90836e-05	1.66707	0	protein_coding
NM_001253826	GALNT14	1.28095e-05	1.66704	0	protein_coding
NM_001002033	HN1	0.000106209	1.66677	0.177865	protein_coding
NM_001172335	PLS3	8.96269e-09	1.66659	0	protein_coding
NR_045484	LOC646626	0.000128514	1.66569	0.206804	unannotated_transcripts
NM_015569	DNM3	2.76986e-06	1.66498	0	protein_coding
NM_006778_3	TRIM10	6.2795e-05	1.66381	1.61439	unannotated_transcripts
NM_001242860	PRKACB	4.30938e-06	1.66356	0	protein_coding
NM_001165977	PROM2	5.28446e-11	1.66328	0	protein_coding
NM_001018160	NAE1	5.31221e-05	1.66277	0.262966	protein_coding
NM_001251973	RCAN2	7.1389e-08	1.66225	0	protein_coding
NR_038853	LOC441461	3.30906e-05	1.66167	0	lncRNA
NR_073545	RAB4A	8.72366e-05	1.66157	0.786615	protein_coding
NM_032523	OSBPL6	0.000105971	1.66098	0.69037	protein_coding
NM_001254952_1	ATAT1	0.000178902	1.66057	0.520137	unannotated_transcripts
NR_024188	PPP1R21	6.96468e-05	1.66054	0.522589	nonsense_mediated_decay
NM_001144931	LOC391322	1.59849e-05	1.66039	0	unannotated_transcripts
NM_001080465	C17orf98	1.58383e-05	1.66005	0	protein_coding
NM_133467	CITED4	0.000547226	1.65965	3.52288	protein_coding
NM_013358	PADI1	3.44009e-06	1.65958	0	protein_coding
NM_173199	NR4A3	3.87002e-05	1.65953	0	protein_coding
NM_172159	KCNAB1	1.94059e-19	1.65769	0	protein_coding
NM_001173480	ARHGEF9	0.000176181	1.65748	0.915424	protein_coding
NM_001130721	ELOVL6	0.000213594	1.6573	0.475085	protein_coding
NM_021980	OPTN	0.000749575	1.65624	3.82391	protein_coding
NM_001025242	IRAK1	0.000288598	1.65578	0.498461	protein_coding
NM_001029852	PDE8B	8.95991e-09	1.65496	0	protein_coding
NM_001177388	LGALS3	8.166e-09	1.65431	0	unannotated_transcripts
NM_004405	DLX2	0.0001696	1.65327	2.50864	protein_coding
NM_001243251	NARS2	1.47742e-05	1.65297	0	protein_coding
NM_001164750	ASPH	4.17422e-10	1.65287	0	protein_coding
NM_032682	FOXP1	4.61999e-09	1.65174	0	protein_coding
NM_001081752	ELN	1.58358e-06	1.65166	0	protein_coding
NM_001195200	CCDC107	5.71598e-05	1.65087	0.189734	protein_coding
NM_001271043	NFIX	2.76013e-05	1.65029	0	protein_coding
NM_000796	DRD3	6.83774e-09	1.64968	0	protein_coding
NM_004895	NLRP3	3.53433e-12	1.6487	0	protein_coding
NM_001271831	NUDT22	0.000125592	1.64855	0.262211	protein_coding
NM_001171183	EFCAB9	1.11108e-05	1.64784	0	protein_coding
NM_001143819	TPCN1	0.000102889	1.64755	0.71231	protein_coding
NM_001261446	TXNRD1	3.51932e-05	1.64627	0	protein_coding
NR_038360	SPTY2D1-AS1	0.000124797	1.64622	0.302335	nonsense_mediated_decay
NM_001130914	BTG3	0.000249051	1.64476	0.811072	protein_coding
NM_002229	JUNB	0.0309704	1.64446	4.30103	protein_coding
NM_145202	PRAP1	9.58668e-06	1.64347	0	protein_coding
NM_016472	GSKIP	0.000109667	1.64319	1.0412	protein_coding
NR_027016	PGAP2	3.84063e-05	1.64309	0	protein_coding
NM_021706	LAIR1	2.38532e-05	1.6422	0	protein_coding
NM_002260	KLRC2	0.000355209	1.64117	2.30539	protein_coding
NM_001164730	REEP1	1.14543e-08	1.63952	0	protein_coding
NR_037916	XIAP	4.763e-05	1.63835	0	protein_coding
NM_030664	PTER	7.95087e-05	1.63762	0.776504	protein_coding
NM_007354	C3orf27	1.81113e-05	1.63602	0	unannotated_transcripts
NM_006348	COG5	0.000380882	1.63561	0.585695	protein_coding
NM_138939	CD200R1	1.30729e-05	1.63445	0	protein_coding
NM_018324	OLAH	1.42941e-10	1.63428	0	protein_coding
NM_001271926	BCKDK	1.11305e-08	1.63416	0	protein_coding
NM_020322	ASIC3	3.54709e-05	1.63362	0	protein_coding
NM_001253909	AKR1C3	6.22507e-06	1.63361	0	retained_intron
NM_000453	SLC5A5	3.76408e-05	1.63359	0	protein_coding
NM_001004731	OR5AU1	6.04056e-06	1.63307	0	protein_coding
NM_001178029	ECI1	3.96424e-05	1.63275	0	protein_coding
NR_046206	ZBTB7B	0.000137868	1.63223	0.632365	unannotated_transcripts
NR_073047	DEDD2	0.0003	1.63179	1.22915	protein_coding
NM_145268	C7orf45	5.59604e-06	1.63177	0	protein_coding
NM_001077366	POMT1	1.52483e-05	1.63165	0	protein_coding
NM_001142473	FAIM3	2.00291e-06	1.63163	0	protein_coding
NM_145804	ABTB2	0.000587704	1.63162	4.30103	protein_coding
NM_003251	THRSP	5.45231e-06	1.63135	0	protein_coding
NM_001002036	ASTL	4.85022e-06	1.62959	0	protein_coding
NM_002595	CDK17	4.19676e-05	1.62946	0	protein_coding
NM_001203263	IL17RC	1.21854e-05	1.6293	0	protein_coding
NM_001174153	RABEPK	0.000254083	1.62861	0.693146	protein_coding
NM_003364	UPP1	0.00107834	1.62847	4.30103	protein_coding
NM_012315	KLK9	4.27265e-06	1.62792	0	protein_coding
NM_012296	GAB2	5.68185e-05	1.62729	0.664542	protein_coding
NM_001001487	ATP2C1	7.27743e-05	1.62721	0.522734	protein_coding
NM_001136555	TLK1	9.0911e-12	1.6269	0	protein_coding
NM_001135146	SLC39A8	2.6461e-05	1.626	0	protein_coding
NM_145322	OSBPL3	4.10355e-05	1.62523	0	protein_coding
NR_028043	IGF2-AS	2.82042e-06	1.62368	0	lncRNA
NM_007021	C10orf10	0.00144156	1.62366	4.30103	protein_coding
NM_020318	PAPPA2	2.90858e-06	1.62289	0	protein_coding
NM_001040457	RHBDD2	0.00012969	1.62254	0.649558	protein_coding
NM_001142699	DLG2	7.18995e-06	1.62195	0	protein_coding
NM_007250	KLF8	3.22562e-05	1.62183	0	protein_coding
NM_174937	TCERG1L	2.14845e-06	1.62173	0	protein_coding
NR_040087	SETD4	7.80569e-05	1.62155	0.527609	processed_transcript
NM_001199563	BVES	3.88196e-05	1.62152	0	protein_coding
NR_073065_6	NRM	4.70766e-10	1.61939	0	unannotated_transcripts
NM_001007156	NTRK3	1.31332e-06	1.61931	0	protein_coding
NM_001165417	SLC25A11	8.07196e-10	1.61904	0	protein_coding
NM_001190317	IP6K2	0.000584125	1.61903	0.285167	protein_coding
NM_017863	CXorf48	9.78364e-10	1.61901	0	protein_coding
NR_003554	USP32P2	2.2497e-06	1.61877	0	processed_transcript
NM_001080124	CASP8	0.000160324	1.6171	0.876148	protein_coding
NM_005902	SMAD3	0.00368087	1.61682	4.30103	protein_coding
NR_046325	KDM5B-AS1	8.53668e-05	1.61665	0.327487	lncRNA
NM_004417	DUSP1	0.00479671	1.61522	4.30103	protein_coding
NM_001127383	CYBRD1	3.66312e-05	1.6151	0	protein_coding
NM_005655	KLF10	0.0131103	1.61472	4.30103	protein_coding
NM_001167822	BLCAP	2.86653e-08	1.61437	0	protein_coding
NM_003670	BHLHE40	0.00770609	1.61384	4.30103	protein_coding
NM_080590	CAPS	2.01012e-05	1.61351	0	protein_coding
NM_001100876	PHYHD1	2.14283e-07	1.6132	0	protein_coding
NM_001160389	TRPT1	3.58319e-05	1.61219	0	protein_coding
NM_002041	GABPB1	0.000102238	1.61119	0.180357	protein_coding
NM_033647	HELB	0.000967571	1.61095	4.30103	protein_coding
NM_001042383	CEP63	6.41178e-05	1.61087	0.246072	protein_coding
NM_177526	PPAP2C	0.000124314	1.61033	0.519418	protein_coding
NM_001167	XIAP	0.000607385	1.61019	0.606864	protein_coding
NM_001261448	GPM6A	7.48941e-06	1.60989	0	protein_coding
NM_015196	KIAA0922	0.000123054	1.60912	0.92775	protein_coding
NM_015385	SORBS1	2.46576e-05	1.60905	0	protein_coding
NM_001098801	FAM210A	0.000189361	1.608	0.582944	protein_coding
NM_052854	CREB3L1	2.07057e-05	1.60799	0	protein_coding
NM_148899	FOXP2	2.52483e-05	1.6066	0	protein_coding
NM_001199887	IL7	3.31866e-11	1.60657	0	protein_coding
NM_001256856	BTRC	2.0532e-05	1.60652	0	protein_coding
NM_020395	INTS12	0.000192494	1.60649	0.691649	protein_coding
NM_001256969	CCDC51	1.76921e-08	1.60643	0	protein_coding
NM_153321	PMP22	0.000182225	1.60429	1.2204	protein_coding
NM_001242929	ANKS3	5.94043e-05	1.60413	0.453828	protein_coding
NM_001204185	TP73	1.09566e-07	1.60386	0	protein_coding
NM_014308	PIK3R5	1.27775e-12	1.60385	0	protein_coding
NM_001168368	GALNT16	1.47073e-05	1.60341	0	protein_coding
NM_003123	SPN	2.74533e-06	1.60321	0	protein_coding
NR_002436	SNORA33	0.00330376	1.60301	0.212185	snoRNA
NM_001271769	AP3B1	7.45949e-05	1.60294	0.382004	protein_coding
NM_001003714	ATP5J2	0.000350444	1.60245	0.15683	protein_coding
NM_019065	NECAB2	2.03012e-05	1.60221	0	protein_coding
NM_001167823	BLCAP	5.93652e-05	1.60195	0.213036	protein_coding
NM_032192	PPP1R1B	1.15797e-05	1.60122	0	protein_coding
NM_012081	ELL2	0.000731591	1.60013	4.30103	protein_coding
NM_014488	RAB30	0.000476983	1.59918	3.45593	protein_coding
NM_001146698	RBM19	0.000165557	1.59917	0.305351	protein_coding
NR_033686	PEF1	0.000128056	1.59877	0.570248	protein_coding
NM_014143	CD274	0.000146303	1.59876	1.28651	protein_coding
NM_005060	RORC	1.58197e-07	1.59831	0	protein_coding
NM_138802	ZFAND2B	4.27463e-05	1.59737	0	protein_coding
NM_001199103	NT5C1B-RDH14	1.7426e-11	1.59732	0	protein_coding
NM_001193636	DHRS4L2	4.22218e-09	1.59725	0	protein_coding
NM_001198915	PPFIBP1	3.5792e-05	1.59626	0	protein_coding
NM_001014796	DDR2	2.45478e-08	1.59599	0	protein_coding
NM_001258039	SPRY1	0.000113875	1.59584	1.32376	protein_coding
NR_036532	UBAC2-AS1	1.58084e-05	1.59383	0	lncRNA
NM_001040135	ACTR3B	0.000260599	1.59363	0.823909	protein_coding
NM_000024	ADRB2	1.21248e-05	1.59353	0	protein_coding
NR_027910	CALB2	9.91256e-05	1.5933	0.271443	protein_coding
NM_001145343	ZNF566	0.000124753	1.59221	1.29973	protein_coding
NM_001031853	INSC	2.37669e-08	1.59198	0	protein_coding
NM_133371	MYOZ3	7.63379e-06	1.59189	0	protein_coding
NM_001271561	PRNP	0.000553797	1.59181	1.22878	protein_coding
NM_001130692	PPP3CA	0.00011304	1.59139	0.290349	protein_coding
NM_001077365	POMT1	6.70702e-06	1.5912	0	protein_coding
NR_045666	ACSF3	1.94715e-05	1.59116	0	unannotated_transcripts
NM_001166051	APBB2	1.66072e-06	1.58986	0	protein_coding
NM_001199885	HYPK	1.05657e-05	1.58947	0	protein_coding
NM_001161013	ARMC10	2.17061e-05	1.58944	0	protein_coding
NR_027167	C17orf76-AS1	0.000250923	1.58646	0.163771	lncRNA
NM_006038	SPATA2	0.000494901	1.58618	1.33819	protein_coding
NM_001193464	DYNC2LI1	0.000148535	1.58589	1.15243	protein_coding
NM_001172703	GGA3	7.03318e-09	1.58573	0	protein_coding
NM_001171894	MEF2A	0.000131191	1.58527	1.10846	protein_coding
NM_015263	DMXL2	0.00020104	1.58504	1.3256	protein_coding
NM_001256088	C11orf45	6.28734e-05	1.58502	0.59998	protein_coding
NM_001145309	LRTOMT	1.26968e-08	1.58404	0	protein_coding
NM_015215	CAMTA1	0.000365747	1.58373	3.52288	protein_coding
NM_002309	LIF	0.00442681	1.58362	3.69897	protein_coding
NM_001011699	HAUS8	3.37569e-05	1.58349	0	protein_coding
NR_045790	NSUN4	0.000473503	1.58347	0.784891	nonsense_mediated_decay
NM_001126056	DMKN	2.82434e-05	1.58335	0	protein_coding
NR_073040	NET1	3.57704e-05	1.58313	0	protein_coding
NM_001256427	PDLIM5	1.56493e-05	1.58285	0	protein_coding
NM_152360	ZNF573	1.23076e-05	1.58273	0	protein_coding
NM_004209	SYNGR3	0.000192889	1.58245	2.24413	protein_coding
NM_001267610	GPR161	1.16784e-05	1.58226	0	protein_coding
NM_152245	CPT1B	6.1447e-05	1.58125	0.597997	protein_coding
NM_003842	TNFRSF10B	0.006776	1.58024	3.69897	protein_coding
NM_001100390	IQCE	0.000194573	1.57924	1.18609	unannotated_transcripts
NM_033363	MRPS12	0.000251694	1.57913	0.488183	protein_coding
NM_025198	MTERFD3	0.000212301	1.57886	0.597739	protein_coding
NM_001169106	FAM21C	2.74437e-05	1.57717	0	protein_coding
NM_001001852	PIM3	0.00422469	1.57652	4.30103	protein_coding
NM_001439	EXTL2	6.48839e-05	1.57586	0.298691	protein_coding
NM_172114	CAMK2D	6.23371e-05	1.57536	0.148772	protein_coding
NM_025265	TSEN2	2.06131e-08	1.57499	0	protein_coding
NM_004073	PLK3	0.00245215	1.57479	4.30103	protein_coding
NM_001099781	GGT5	5.54203e-09	1.57477	0	protein_coding
NM_001136000	ABL2	2.07691e-05	1.57444	0	protein_coding
NR_026786	LMLN	5.98661e-06	1.57435	0	protein_coding
NM_182919	TICAM1	0.00257738	1.57387	4.30103	protein_coding
NM_207171	POGZ	0.000315673	1.57375	0.857767	protein_coding
NM_001014835	PAK4	0.000118076	1.57345	0.242187	protein_coding
NM_001042664	PLEKHG5	0.000113288	1.56994	0.629025	protein_coding
NM_001098479_3	HLA-F	0.000301421	1.56985	1.77211	unannotated_transcripts
NM_001243127	PACS2	5.70152e-05	1.5697	0.354971	protein_coding
NM_001243385	PARVB	6.08477e-10	1.56918	0	protein_coding
NM_001178062	SEMA6C	1.44961e-05	1.56879	0	protein_coding
NM_145160	MAP2K5	0.00037174	1.56839	1.89449	protein_coding
NM_005521	TLX1	2.73708e-06	1.56742	0	protein_coding
NM_001069	TUBB2A	0.00114253	1.56683	4.30103	protein_coding
NM_198717	PTGER3	5.54311e-06	1.56657	0	protein_coding
NM_001271148	ST3GAL6	4.0298e-05	1.566	0	protein_coding
NM_001193333	CORO1A	5.59518e-09	1.56585	0	protein_coding
NM_001244897	PTBP3	2.56859e-05	1.56523	0	protein_coding
NM_001080424	KDM6B	0.00137412	1.56513	4.30103	protein_coding
NM_001031680	RUNX3	6.84652e-09	1.5649	0	protein_coding
NM_001007226	SPOP	6.06435e-05	1.56448	0.210737	protein_coding
NM_014417	BBC3	0.00084138	1.56409	1.80967	protein_coding
NM_001254742	PARVG	1.63392e-05	1.56396	0	unannotated_transcripts
NM_021603	FXYD2	4.13163e-07	1.56317	0	protein_coding
NM_001257363	CRAT	6.61433e-05	1.56316	0.316953	protein_coding
NR_033672	NOX5	9.73956e-13	1.56211	0	protein_coding
NM_001009584	ARMCX6	5.5542e-05	1.5616	0.264082	protein_coding
NM_001253827	GALNT14	5.34801e-05	1.56147	0	protein_coding
NM_002184	IL6ST	0.00045474	1.56145	3.1549	protein_coding
NM_002659	PLAUR	0.00251132	1.56078	3.60206	protein_coding
NM_020370	GPR84	1.78219e-05	1.56038	0	protein_coding
NM_001204136	MBD1	2.91759e-05	1.55973	0	protein_coding
NM_001136538	ACAD10	0.000153855	1.55971	0.822752	protein_coding
NM_001078651	TMEM134	0.000195066	1.55968	0.655706	protein_coding
NM_032521	PARD6B	0.00360818	1.55923	4.30103	protein_coding
NM_001243076	E2F3	0.00060625	1.55895	0.640924	protein_coding
NR_048551	SLC4A3	7.55188e-05	1.55826	0.286383	protein_coding
NM_004675	DIRAS3	2.82597e-05	1.55825	0	protein_coding
NM_001098272	HMGCS1	0.000308489	1.55804	1.87943	protein_coding
NM_004580	RAB27A	3.02843e-05	1.55706	0	protein_coding
NM_182739	NDUFB6	4.95448e-05	1.5568	0	protein_coding
NM_001143966	TBC1D7	7.37514e-05	1.55614	0.264361	protein_coding
NM_001099627	MTFR1L	0.000159736	1.55552	0.630599	protein_coding
NM_000276	OCRL	0.000160736	1.5554	1.01773	protein_coding
NM_001142614	EHBP1	0.000751129	1.55502	0.676335	protein_coding
NM_001137550	LRRFIP1	2.82217e-05	1.55327	0	protein_coding
NM_181093	SCYL3	0.000115118	1.55318	0.933861	protein_coding
NM_183005	RPP38	0.00029636	1.55289	0.545308	protein_coding
NM_198187	ASTN2	0.000128056	1.55257	0.327394	protein_coding
NM_001040659	TTC23	7.92179e-05	1.55193	0.567592	unannotated_transcripts
NM_001178112	SCAMP5	2.04803e-05	1.55188	0	protein_coding
NM_001135769	PVR	0.00056531	1.55161	1.08513	protein_coding
NM_024897	PAQR6	0.000146402	1.55126	0.493427	protein_coding
NR_030724	XPNPEP1	5.10852e-05	1.55053	0	unannotated_transcripts
NM_001193397	PPP2R4	0.000378729	1.5503	0.596622	protein_coding
NM_006622	PLK2	0.00548759	1.5497	4.30103	protein_coding
NM_001146333	SUMF2	2.39711e-10	1.54843	0	protein_coding
NM_018147	FAIM	4.48217e-05	1.54796	0	protein_coding
NR_027179	C17orf76-AS1	0.00144737	1.54712	0.24363	lncRNA
NM_001167858	PPP1R12B	0.000185807	1.54659	0.326795	protein_coding
NM_178425	HDAC9	5.25147e-06	1.54513	0	protein_coding
NM_001017535	VDR	2.23822e-05	1.54412	0	protein_coding
NR_036439	CDADC1	1.56575e-05	1.54411	0	protein_coding
NM_139282	RHOXF1	5.42597e-05	1.543	0	protein_coding
NR_046425	C1orf86	7.95138e-05	1.54194	0.211549	unannotated_transcripts
NM_001271168	PCED1A	5.09388e-05	1.54177	0	protein_coding
NM_145726	TRAF3	0.000164055	1.53954	0.434093	protein_coding
NM_001001433	STX16	0.000460135	1.53926	0.559878	protein_coding
NM_001099626	MTFR1L	0.000126594	1.53864	0.301204	protein_coding
NM_138270	ATRX	0.000197106	1.53802	0.793174	protein_coding
NM_173089	CAPN3	2.93556e-05	1.53716	0	protein_coding
NM_202470	GIPC1	0.000289649	1.5371	0.411616	protein_coding
NM_001167935	CCM2	0.000237646	1.53682	0.837286	protein_coding
NM_001142537	LGALS12	6.25426e-08	1.5365	0	protein_coding
NM_001199534	C20orf24	5.31507e-05	1.53628	0	protein_coding
NM_001178094	BCAT1	1.03298e-09	1.53533	0	protein_coding
NM_023019	DCTN1	4.16668e-05	1.53481	0	protein_coding
NM_001243531	LOC100505679	0.000101023	1.534	0.335358	processed_transcript
NR_027125	RBM18	3.2495e-05	1.53374	0	protein_coding
NM_002477	MYL5	0.000187476	1.53335	0.673767	protein_coding
NM_001199346	C18orf32	0.000440374	1.53317	0.167842	protein_coding
NR_038296	LOC100507194	1.22197e-05	1.53304	0	lncRNA
NR_029466	COX7A2	0.000144525	1.53292	0.279386	protein_coding
NM_021624	HRH4	1.08609e-12	1.53242	0	protein_coding
NM_004600	TROVE2	0.000347545	1.53222	0.603539	protein_coding
NM_130781	RAB24	6.02496e-05	1.53205	0.469928	protein_coding
NM_001171747	C3orf52	0.000295422	1.53127	1.057	protein_coding
NM_001033602	MTUS2	2.614e-06	1.53089	0	protein_coding
NM_173344	ST3GAL1	0.000139058	1.52941	0.813609	protein_coding
NM_001184992	RNF135	5.64876e-05	1.52935	0.222501	protein_coding
NM_001207043_2	LOC554223	1.87779e-05	1.52879	0	unannotated_transcripts
NM_003713	PPAP2B	0.000327002	1.5266	3.52288	protein_coding
NM_001042355	CYLD	0.000291682	1.52646	2.9393	protein_coding
NR_045034	APH1A	0.00019806	1.52613	0.497095	protein_coding
NM_001256167	ZNF620	0.000589699	1.52544	0.726304	protein_coding
NM_004487	GOLGB1	0.000745836	1.525	1.86646	protein_coding
NM_173454	PDE8A	0.000308293	1.52461	0.597395	protein_coding
NM_139157	ST5	8.25096e-06	1.52419	0	protein_coding
NM_033409	SLC52A3	0.000847168	1.5241	4.30103	protein_coding
NM_005536	IMPA1	0.000384913	1.5239	1.64207	protein_coding
NR_033404	BMP1	0.000109993	1.52385	0.531357	nonsense_mediated_decay
NM_001258332	GALT	4.60711e-05	1.52369	0	protein_coding
NR_024524	LOC100129055	2.56122e-05	1.52308	0	processed_transcript
NM_001030287	ATF3	1.60798e-08	1.52265	0	protein_coding
NM_001271440	C21orf2	6.43959e-05	1.52261	0.461866	protein_coding
NM_207297	MBNL1	0.000446362	1.52246	0.796559	protein_coding
NM_001003396	TPD52L1	0.000262436	1.52227	0.705975	protein_coding
NM_017652	ZNF586	5.75573e-05	1.52059	0.242984	protein_coding
NM_001256841	CD300A	2.66984e-05	1.51981	0	protein_coding
NM_001198569	ATP6V0C	0.000925574	1.51949	0.303251	protein_coding
NM_001145008	BTN3A1	9.40879e-05	1.51937	1.09745	protein_coding
NM_001257406	IL4R	0.000391661	1.51885	1.43533	protein_coding
NM_006746	SCML1	1.65935e-09	1.51875	0	protein_coding
NM_001136218	TMEM51	0.00018696	1.51839	1.08276	protein_coding
NM_001113398	ZNF385B	4.5317e-10	1.51815	0	protein_coding
NM_001535	PRMT2	0.000176169	1.51717	0.542269	protein_coding
NM_001098501	KIAA1217	2.97963e-05	1.51702	0	unannotated_transcripts
NM_207584	IFNAR2	0.000266945	1.51665	0.833718	protein_coding
NM_001004023	DYRK3	5.9941e-05	1.51634	0.444785	protein_coding
NM_001267895	EMID1	0.000153707	1.51626	0.594654	protein_coding
NM_001251964	TP53AIP1	8.22131e-06	1.51512	0	protein_coding
NM_199347	NEK10	1.55077e-05	1.51468	0	protein_coding
NM_020754	ARHGAP31	0.000139241	1.51457	3.82391	protein_coding
NR_047590	TMEM218	5.90227e-05	1.51431	0.258809	protein_coding
NM_001204264	NR3C1	5.20651e-05	1.51415	0	protein_coding
NM_001271895	TARS2	0.000378902	1.5138	0.873382	protein_coding
NM_052849	C15orf57	9.52483e-05	1.51333	0.357585	protein_coding
NR_034125	LOC387723	8.10197e-06	1.5123	0	nonsense_mediated_decay
NR_027037	MBNL1-AS1	9.56629e-05	1.51228	0.354332	lncRNA
NM_001017524	SIRT3	9.7312e-05	1.51222	0.33236	protein_coding
NM_001168303	KLHL13	3.9094e-05	1.51169	0	protein_coding
NM_001099338	FAM22A	1.3397e-05	1.51147	0	protein_coding
NM_002699	POU3F1	7.32932e-06	1.51111	0	protein_coding
NM_002093	GSK3B	8.64416e-05	1.51067	0.262927	protein_coding
NR_033500	PPP2R1A	7.09674e-05	1.51032	0.434684	protein_coding
NM_001035511	SDHC	0.000254129	1.51023	0.774303	protein_coding
NR_040062	LOC100131089	9.82353e-05	1.51003	0.274333	lncRNA
NM_005312	RAPGEF1	0.000378985	1.51002	2.00656	protein_coding
NM_138461	TM4SF19	3.54165e-05	1.50871	0	protein_coding
NM_001199397	NEK1	7.69243e-05	1.50867	0.624336	protein_coding
NM_001195641	PLA2R1	5.59589e-06	1.50856	0	protein_coding
NM_001178056	PARP8	7.79161e-05	1.50809	0.36256	protein_coding
NM_001024213	S100A13	0.000970611	1.508	0.283621	protein_coding
NM_001128846	SMARCA4	0.000568074	1.50792	0.39979	protein_coding
NM_032344	NUDT22	0.000209902	1.50768	0.604761	protein_coding
NM_001018113	FANCB	0.00019881	1.50768	1.45346	protein_coding
NM_006732	FOSB	0.00107839	1.50763	2.01547	protein_coding
NM_145687	MAP4K4	3.54758e-09	1.50572	0	protein_coding
NM_001001653	MED8	8.61519e-05	1.50433	0.368607	protein_coding
NM_033437	PDE5A	6.90702e-10	1.50352	0	protein_coding
NR_024096	LINC00523	1.04823e-05	1.50346	0	lncRNA
NM_001008925	RCHY1	2.93979e-09	1.503	0	unannotated_transcripts
NR_001575	RNF138P1	0.000438059	1.50273	1.30715	unannotated_transcripts
NM_003467	CXCR4	1.01391e-05	1.5027	0	protein_coding
NM_001243248	NPRL3	0.000187555	1.50221	0.926465	protein_coding
NM_003224	ARFRP1	0.000175263	1.50204	0.194805	protein_coding
NM_001146227	RPS20	0.000187243	1.50191	0.190508	protein_coding
NM_002389	CD46	2.2635e-05	1.50157	0	protein_coding
NR_027672	ADARB1	7.21085e-06	1.50073	0	nonsense_mediated_decay
NM_001012632	IL32	0.000116688	1.50022	0.331567	protein_coding
NM_033266	ERN2	1.23147e-05	1.49888	0	protein_coding
NM_001243283	ALCAM	0.000940818	1.49815	1.66254	retained_intron
NM_194261	UBE2I	1.8437e-05	1.49743	0	protein_coding
NM_207396	RNF207	0.0015026	1.49661	2.90309	protein_coding
NM_174871	PSMD12	1.54557e-07	1.49627	0	protein_coding
NM_001029851	PDE8B	1.05274e-05	1.49575	0	protein_coding
NM_001166055	EDNRA	3.67715e-05	1.49535	0	protein_coding
NM_001102663	NBPF16	6.18646e-10	1.49533	0	unannotated_transcripts
NM_001396	DYRK1A	0.00030503	1.4951	0.850627	protein_coding
NM_194329	RNF38	0.000170406	1.49483	0.850473	protein_coding
NM_001103148	GIGYF2	0.000243867	1.49441	0.717038	protein_coding
NM_001130850	CAB39	3.09074e-10	1.49401	0	protein_coding
NR_040289	AKR7L	9.00337e-05	1.49382	0.54008	polymorphic_pseudogene
NM_001136138	RPS6KC1	0.000100193	1.49377	0.76485	protein_coding
NR_024538	GSTM4	0.000113506	1.49374	0.695941	processed_transcript
NM_001171796	TRIQK	2.40986e-05	1.49368	0	protein_coding
NM_001190384	GNE	0.000110448	1.49311	0.797512	protein_coding
NM_001130440	SRP9	0.000293829	1.49244	1.0157	protein_coding
NM_016359	NUSAP1	0.000570165	1.49241	0.525638	protein_coding
NM_001163544	SYNRG	0.000168922	1.49237	0.812902	protein_coding
NM_001271022	ATRIP	1.51855e-05	1.49211	0	protein_coding
NR_049761	MAPKBP1	9.78303e-05	1.49102	0.514137	protein_coding
NM_001267039	LARP7	5.55813e-05	1.49098	0	protein_coding
NM_016649	ESF1	2.46491e-08	1.4906	0	protein_coding
NM_001271909	C16orf55	0.000141338	1.49035	0.183991	protein_coding
NR_033403	BMP1	0.000156662	1.49007	1.02503	protein_coding
NM_001271811	MED21	1.86014e-08	1.49001	0	protein_coding
NM_152829	TES	1.66403e-09	1.4894	0	protein_coding
NM_001099282	ZNF239	2.33116e-10	1.48886	0	protein_coding
NM_194315	UBE2J2	2.65321e-05	1.48826	0	protein_coding
NM_001114377	FOXP3	8.56759e-06	1.4867	0	protein_coding
NM_001039029	LRTM2	1.04583e-05	1.48666	0	protein_coding
NM_001012659	ARGFX	3.03061e-06	1.48611	0	protein_coding
NM_138982	MAPK10	5.51842e-06	1.48539	0	protein_coding
NR_073475	IKZF5	9.8021e-05	1.48395	0.280586	unannotated_transcripts
NM_001145318	DSN1	0.000228702	1.48365	0.391153	protein_coding
NM_001135050	IGSF9	8.85128e-05	1.48353	0.586784	protein_coding
NM_002199	IRF2	0.000633225	1.48328	3.60206	protein_coding
NR_029402	CCT7	4.72241e-05	1.4832	0	protein_coding
NM_001136537	BTBD19	0.0008234	1.48305	3.52288	protein_coding
NM_001114133	SYNPO2L	1.56171e-05	1.48304	0	protein_coding
NM_016615	SLC6A13	1.0576e-05	1.48237	0	protein_coding
NM_001113347	ECE1	0.000806174	1.48215	1.29243	protein_coding
NM_153051	MTMR3	0.000183076	1.48209	0.477556	protein_coding
NM_203341	44089	8.6303e-05	1.48202	0.22174	protein_coding
NM_172175	IL15	8.79518e-06	1.48107	0	protein_coding
NR_004403	SNORD97	0.00554164	1.48048	0.193345	snoRNA
NM_001178125	ABI1	1.60189e-05	1.48038	0	protein_coding
NR_026884	LINC00652	1.79305e-05	1.48017	0	lncRNA
NM_001170703	MBNL3	3.4673e-05	1.47908	0	protein_coding
NM_001009565	CDKL4	1.54222e-05	1.47872	0	protein_coding
NM_001164343	ZBTB20	0.000115805	1.47825	0.469672	protein_coding
NM_021970	LAMTOR3	0.000338524	1.47821	1.29073	protein_coding
NM_014575	SCHIP1	4.01294e-16	1.47729	0	protein_coding
NM_007028	TRIM31	8.15061e-06	1.47725	0	protein_coding
NM_001174063	FGFR1	0.000218286	1.47692	0.592099	protein_coding
NM_001127223	CD59	0.000461758	1.47667	0.862329	protein_coding
NM_152761	CXorf58	1.94404e-06	1.47657	0	protein_coding
NM_001039130	ALOX15B	5.95126e-09	1.47605	0	protein_coding
NM_005930	CTAGE5	0.000167608	1.47483	0.468585	protein_coding
NM_001197297	GABPA	0.00016786	1.47379	0.587623	protein_coding
NR_027687	LINC00176	9.32987e-05	1.47349	0.585695	unannotated_transcripts
NM_001261382	UEVLD	4.56169e-05	1.4732	0	protein_coding
NM_005682	GPR56	0.0002273	1.47216	0.632085	protein_coding
NM_001145734	CDC20B	5.55953e-06	1.47204	0	protein_coding
NR_024569	LOC100130872	9.64887e-06	1.47187	0	processed_transcript
NM_001162384	ARHGEF2	0.000643163	1.4716	1.59261	protein_coding
NM_181886	UBE2D3	0.000106951	1.47046	0.170664	protein_coding
NR_047575	TMEM44-AS1	5.94824e-05	1.47044	0.257746	lncRNA
NM_170750	PSMD10	7.41753e-05	1.46959	0.5463	protein_coding
NM_205842	NCKAP1	5.59954e-09	1.46952	0	protein_coding
NM_001042463	TMEM80	0.00012835	1.46917	0.305307	protein_coding
NM_032440	LCOR	7.76055e-05	1.4686	0.223771	protein_coding
NM_018232_1	FAM21B	8.50025e-11	1.4683	0	unannotated_transcripts
NM_001258286	SLC38A9	5.975e-05	1.46827	0.738975	protein_coding
NM_006470	TRIM16	0.00167566	1.46824	4.30103	protein_coding
NM_001242508	OSBPL1A	3.54066e-10	1.4676	0	protein_coding
NM_001199782	POC1B-GALNT4	6.7972e-06	1.46737	0	protein_coding
NM_001145262	NCOA4	0.000203322	1.46615	0.752518	protein_coding
NM_014716	ACAP1	7.71919e-06	1.46552	0	protein_coding
NM_017719	SNRK	0.000460727	1.46502	1.79724	protein_coding
NM_001033569	AMZ2	0.000181358	1.46487	0.387375	protein_coding
NM_213645	WARS	4.31242e-05	1.46378	0	protein_coding
NM_001030010	ALDH3B1	0.000234676	1.46304	0.537752	protein_coding
NM_152827	SNX3	2.55038e-09	1.46304	0	protein_coding
NM_001199456	BRD2	0.00168279	1.46287	0.611899	protein_coding
NM_014491	FOXP2	1.41234e-05	1.4619	0	protein_coding
NR_046331	BRSK2	3.88654e-05	1.46188	0	nonsense_mediated_decay
NM_001243084	HIF1A	9.73398e-05	1.46105	0.283079	protein_coding
NM_018374	TMEM106B	5.14998e-05	1.46077	0	protein_coding
NM_001145102	SMAD3	0.000522622	1.45997	0.787679	protein_coding
NM_001244644	CHMP2B	1.74599e-05	1.4598	0	protein_coding
NM_001177314	RRAS2	3.75204e-10	1.45979	0	protein_coding
NM_000575	IL1A	1.84574e-05	1.45967	0	protein_coding
NM_013399	CDIP1	0.000172788	1.45878	1.61979	protein_coding
NM_206876	PPP1CB	0.000128501	1.45829	0.282496	protein_coding
NM_000043	FAS	0.000101472	1.45815	0.411	protein_coding
NM_001100812	CXCL16	0.000166245	1.45761	0.409437	protein_coding
NM_170769_5	RNF39	8.41457e-06	1.45687	0	unannotated_transcripts
NM_174967	ST3GAL3	8.92053e-05	1.45656	0.62516	protein_coding
NR_027786	SERHL	1.10794e-05	1.45655	0	processed_transcript
NR_027946	ERC1	4.52563e-05	1.45639	0	nonsense_mediated_decay
NM_001190826	FAM217B	1.48086e-08	1.45634	0	protein_coding
NM_022074	FAM111A	0.000365165	1.45628	0.474955	protein_coding
NM_001267546	ARFRP1	7.32301e-05	1.45623	0.175711	protein_coding
NM_003896	ST3GAL5	9.74357e-05	1.45622	0.402031	protein_coding
NM_173555	TYSND1	8.23513e-05	1.45546	0.483861	protein_coding
NM_001174128	SLC11A2	4.8344e-05	1.45534	0	protein_coding
NM_145753	PHLDB2	0.00157236	1.45532	1.56463	protein_coding
NM_001145353	ELF1	6.33265e-05	1.45446	0.306405	protein_coding
NM_001159703	FHL1	2.30955e-05	1.45444	0	protein_coding
NM_001032279	RCE1	0.000275556	1.45438	0.683191	protein_coding
NM_052839	PANX2	0.000125943	1.45221	1.55752	protein_coding
NM_001243940	PRPSAP2	0.000165712	1.45161	0.24926	protein_coding
NM_001195446	SRSF7	0.000458707	1.4511	0.614841	protein_coding
NM_138789	PIH1D2	3.57614e-05	1.45026	0	protein_coding
NM_138455	CTHRC1	7.3129e-05	1.45009	0.623606	protein_coding
NM_001099671	C8orf59	3.35145e-05	1.44991	0	protein_coding
NM_001203252_1	MAPT	8.26209e-05	1.44885	0.466291	unannotated_transcripts
NM_001242925	TMCC2	2.49884e-05	1.44867	0	protein_coding
NM_001020819	MYADM	0.000131314	1.44862	0.202282	protein_coding
NM_001270766	NTAN1	0.000126227	1.44742	0.25096	protein_coding
NM_174900	ZFP42	1.45534e-05	1.44715	0	protein_coding
NM_015532	POLR2M	0.000753555	1.44615	2.35655	protein_coding
NM_020816	KIF17	3.79544e-05	1.44582	0	protein_coding
NM_001159391	GUK1	2.18145e-08	1.44516	0	protein_coding
NM_005600	NIT1	0.000693926	1.44449	0.537602	protein_coding
NM_203351	MAP3K3	0.000161303	1.44385	0.820592	protein_coding
NM_001079539	XBP1	0.000355072	1.4436	0.283204	protein_coding
NM_025073	SIKE1	0.000368013	1.44212	0.829298	protein_coding
NR_033435	PHF14	3.41897e-11	1.44191	0	nonsense_mediated_decay
NR_015364	LOC441204	3.87121e-05	1.44081	0	unannotated_transcripts
NM_183412	FBXO44	7.52636e-05	1.44067	0.268814	protein_coding
NM_001256475	THEGL	2.26217e-05	1.43921	0	protein_coding
NM_019056	NDUFB11	0.000282068	1.43865	0.656493	protein_coding
NM_152286	PNPLA7	1.62192e-05	1.43758	0	protein_coding
NR_046381	ZNF195	0.000162134	1.43737	0.314796	nonsense_mediated_decay
NM_001271818	ORAI2	3.05433e-05	1.43718	0	protein_coding
NM_001265605	MORF4L1	4.68646e-05	1.43618	0	protein_coding
NR_040662_2	HCP5	0.000615206	1.43569	3.39794	unannotated_transcripts
NM_052811	TRIM13	4.15232e-05	1.43498	0	protein_coding
NM_153700	STRC	2.47549e-05	1.43442	0	protein_coding
NM_031895	CACNG8	0.000394781	1.43343	4.30103	protein_coding
NM_018217	EDEM2	0.000160267	1.43327	0.918653	protein_coding
NM_001242413	PRKCQ	3.07694e-05	1.43304	0	protein_coding
NM_130810	DYX1C1	6.79491e-05	1.43273	0.178618	protein_coding
NM_001165962	ELAC2	2.80095e-05	1.4326	0	protein_coding
NM_018351	FGD6	0.00134163	1.43228	4.30103	protein_coding
NM_001141974	ATP13A2	0.000113131	1.432	0.567993	protein_coding
NM_001256814	GRM4	9.71229e-06	1.43133	0	unannotated_transcripts
NM_001201553	ZNF821	1.26038e-05	1.43118	0	protein_coding
NM_000344	SMN1	0.000150023	1.43094	0.399245	protein_coding
NM_001204171	MDM4	0.00059942	1.43089	0.880414	protein_coding
NR_038946	LOC100506025	6.65398e-12	1.43082	0	lncRNA
NM_006452	PAICS	0.00014651	1.42938	0.18151	protein_coding
NM_022650	RASA1	7.82847e-05	1.42884	0.334231	protein_coding
NM_003810	TNFSF10	3.76085e-10	1.42879	0	protein_coding
NM_181456	MRPL55	2.01789e-09	1.42854	0	protein_coding
NM_012385	NUPR1	6.48869e-05	1.42845	0.446299	protein_coding
NM_002673	PLXNB1	8.89692e-05	1.4278	0.560825	protein_coding
NM_138822	PAM	9.5365e-05	1.42671	0.351396	protein_coding
NM_001244944	STEAP2	0.000275277	1.42648	1.39848	protein_coding
NR_049781	VRK2	4.47936e-05	1.42626	0	unannotated_transcripts
NM_004079	CTSS	1.26476e-05	1.42585	0	protein_coding
NM_033139	CALD1	6.8791e-05	1.42544	0.240672	protein_coding
NM_001122870	PPM1M	7.10067e-05	1.42514	0.326334	protein_coding
NR_045664	IFT43	5.76142e-05	1.42504	0	nonsense_mediated_decay
NM_005625	SDCBP	0.000673174	1.42497	2.22548	protein_coding
NM_173205	IL37	1.80782e-09	1.42476	0	protein_coding
NM_001033581	PRKCZ	0.00017791	1.4246	0.4133	protein_coding
NM_001270517	APITD1-CORT	1.78233e-05	1.42429	0	protein_coding
NM_001207053	KLK7	0.000179957	1.42401	0.379448	protein_coding
NM_199483	C20orf24	0.00010814	1.42258	0.174347	protein_coding
NM_001163771_3	COL11A2	3.1887e-05	1.42232	0	unannotated_transcripts
NM_172229	KREMEN2	0.000203193	1.42212	0.595252	protein_coding
NR_045605	MND1	3.57895e-05	1.42147	0	nonsense_mediated_decay
NM_022351	NECAB1	2.98433e-06	1.42097	0	protein_coding
NM_001135610	PRDM2	3.32662e-05	1.42051	0	protein_coding
NR_052012_3	HCG17	3.1418e-05	1.42011	0	unannotated_transcripts
NM_015122	FCHO1	6.47844e-05	1.41998	0.354381	protein_coding
NR_002770	DIO3OS	1.24843e-05	1.41984	0	unannotated_transcripts
NM_001033083	PBLD	1.26973e-05	1.41966	0	protein_coding
NM_181356	SUPT3H	1.53558e-05	1.41928	0	protein_coding
NM_001270394	PKIB	1.77413e-05	1.41914	0	protein_coding
NR_027878	ADAM9	0.000207011	1.41884	0.331801	nonsense_mediated_decay
NM_014959	CARD8	2.20102e-05	1.4188	0	protein_coding
NM_001256404	DENND2C	0.000151679	1.41833	1.66655	protein_coding
NM_001128934	SYNPO2	1.00252e-05	1.41819	0	protein_coding
NM_001144034	TMEM25	3.42666e-05	1.41774	0	protein_coding
NR_072991	HERC2P10	5.6802e-05	1.41654	0	unannotated_transcripts
NM_001142298	SQSTM1	0.000242505	1.41651	0.298994	protein_coding
NR_024514	ADAMTS13	2.16386e-05	1.41588	0	processed_transcript
NM_021025	TLX3	0.000226475	1.41585	1.49147	protein_coding
NM_018890	RAC1	0.000123838	1.41405	0.210173	protein_coding
NM_021913	AXL	0.00110606	1.41403	1.25376	protein_coding
NM_001195087	GGACT	0.000142832	1.41401	0.565192	protein_coding
NR_026756	CYP4F35P	1.88209e-05	1.41385	0	processed_transcript
NM_001856	COL16A1	1.48914e-05	1.41353	0	protein_coding
NM_003897	IER3	0.221938	1.41326	1.74352	protein_coding
NM_001270952	UCHL3	2.90095e-05	1.41292	0	protein_coding
NM_032434	ZNF512	0.000210959	1.4127	0.302858	protein_coding
NM_052880	PIK3IP1	5.54656e-05	1.41251	0	protein_coding
NM_020748	INTS2	0.000226592	1.4123	0.735418	protein_coding
NM_173802	METTL20	4.60034e-05	1.41226	0	protein_coding
NM_001167671	LPP	0.000416407	1.41209	0.956834	protein_coding
NR_046461	MIPEPP3	4.12911e-05	1.41207	0	unannotated_transcripts
NM_001193610	TUBD1	2.80784e-05	1.412	0	protein_coding
NM_001270427	PSMD5	1.36815e-08	1.41199	0	protein_coding
NM_022342	KIF9	4.15766e-05	1.41195	0	protein_coding
NM_001143965	TBC1D7	6.55453e-05	1.41119	0.19552	protein_coding
NM_178155	FUT8	8.19367e-09	1.41097	0	protein_coding
NM_000593_7	TAP1	0.00040648	1.41025	3	unannotated_transcripts
NM_001199388	EPB41L2	0.000287121	1.40968	0.637895	protein_coding
NM_145247	SFR1	0.000798364	1.40954	1.19688	protein_coding
NM_001166686	PFKM	5.51503e-05	1.4092	0	protein_coding
NM_014835	OSBPL2	2.13642e-05	1.40858	0	protein_coding
NM_024110	CARD14	1.86469e-06	1.40836	0	protein_coding
NM_006982	ALX1	1.17501e-05	1.40832	0	protein_coding
NM_198181_1	GOLGA6L9	2.9452e-05	1.40773	0	unannotated_transcripts
NM_001040162	C16orf13	0.000411598	1.40721	0.683191	protein_coding
NM_181642	SPINT1	0.00066058	1.40707	1.34969	protein_coding
NM_197967	BID	4.12687e-05	1.40689	0	protein_coding
NM_152479	TTC9B	5.28478e-05	1.40662	0	protein_coding
NM_001252226	PLK2	1.85321e-09	1.40632	0	protein_coding
NM_001002296	GOLGA7	0.000203389	1.40559	0.885723	protein_coding
NR_033181	SYAP1	2.47646e-05	1.40524	0	protein_coding
NM_004072	CMKLR1	6.99097e-11	1.40518	0	protein_coding
NM_001162495	C21orf62	4.64905e-10	1.40444	0	protein_coding
NM_001040177	AKR1E2	6.98342e-05	1.40425	0.562408	protein_coding
NM_001008711	RBPMS	4.27803e-09	1.40337	0	protein_coding
NM_001244706	CSAD	0.000251467	1.40286	0.443275	protein_coding
NM_001008390	CGGBP1	0.000104324	1.40231	0.455436	protein_coding
NM_001143829	CCDC68	4.93401e-05	1.40217	0	protein_coding
NM_138814	PNPLA5	0.000110191	1.40196	0.562249	protein_coding
NM_001243726	TEX264	3.43585e-08	1.40155	0	protein_coding
NM_017516	RAB39A	8.03416e-06	1.40089	0	protein_coding
NM_012229	NT5C2	0.000463298	1.40045	0.685817	protein_coding
NR_037660	POC1B	5.6647e-05	1.40023	0	protein_coding
NR_073600	ZNF142	0.000117806	1.39991	0.469096	unannotated_transcripts
NM_001207017	SMTN	4.07643e-05	1.39963	0	protein_coding
NM_001253875	UXS1	0.00015546	1.39957	0.350568	protein_coding
NM_018684	ZC4H2	6.96631e-05	1.39923	0.250302	protein_coding
NM_024643	ZC2HC1C	3.8128e-05	1.39894	0	protein_coding
NM_198594	C1QTNF1	5.5796e-05	1.39859	0	protein_coding
NM_001489	NR6A1	0.000150423	1.39843	0.670094	protein_coding
NM_001130842	ZNF286A	0.000331402	1.39835	0.472048	protein_coding
NM_001144961_5	NFKBIL1	9.09327e-05	1.39817	0.202421	unannotated_transcripts
NM_001470_3	GABBR1	7.75719e-05	1.39816	0.667966	unannotated_transcripts
NM_017456	CYTH1	0.000549544	1.39794	1.88606	protein_coding
NR_030761	TMED5	0.000244421	1.39737	1.46281	nonsense_mediated_decay
NR_023923	DHRS4-AS1	0.000534572	1.3969	1.23582	lncRNA
NM_001012426	FOXP4	0.000300828	1.39661	0.527975	protein_coding
NM_001077181	CDC14B	0.0002577	1.39533	1.39631	protein_coding
NR_004401	SEC1P	5.1478e-06	1.39513	0	processed_transcript
NM_198173	GRHL3	1.58364e-05	1.39411	0	protein_coding
NM_001220482	MEIS2	7.03774e-05	1.39402	0.317133	protein_coding
NR_027489	MTHFSD	6.68553e-05	1.39395	0.419645	protein_coding
NM_001135037	MFAP3	0.000130212	1.39375	0.585277	protein_coding
NR_027701	LINC00346	0.00102886	1.3929	3.82391	lncRNA
NR_026775	LINC00240	2.08964e-05	1.39266	0	lncRNA
NM_002910	RENBP	2.01138e-05	1.39217	0	protein_coding
NM_001271997	CREB3L3	1.92506e-05	1.39156	0	protein_coding
NR_036533	LOC100499489	3.51017e-05	1.39108	0	unannotated_transcripts
NM_017412	FZD3	9.48066e-05	1.39075	0.874356	protein_coding
NR_072978_1	BMS1P2	8.35586e-06	1.39043	0	unannotated_transcripts
NM_001190881	ORC4	0.000260089	1.39036	0.472241	protein_coding
NM_130385	MRVI1	2.4374e-05	1.39034	0	protein_coding
NM_001040657	TTC23	2.7489e-05	1.38999	0	unannotated_transcripts
NM_138690	GRIN3B	1.5735e-05	1.38974	0	protein_coding
NM_018014	BCL11A	5.11585e-06	1.38971	0	protein_coding
NM_001145303	TMC4	4.95481e-05	1.38967	0	protein_coding
NM_001039716	DIO1	3.51991e-06	1.3895	0	protein_coding
NM_001256099	CTHRC1	7.19824e-05	1.38947	0.543255	protein_coding
NR_038842	LOC728431	0.000205353	1.38929	1.31515	lncRNA
NM_001111112	UBE2K	8.70784e-05	1.38925	0.247491	protein_coding
NM_001142548	RAD54L	5.27363e-10	1.38829	0	protein_coding
NM_001032282	KLF10	0.00102419	1.388	0.427884	protein_coding
NM_054013	MGAT4B	0.000670474	1.38756	0.55029	protein_coding
NM_001122670	PHKA1	0.000152946	1.38748	0.661145	protein_coding
NM_001007270	GEMIN7	0.000235154	1.38732	0.414878	protein_coding
NM_001244698	ZFP36L1	0.0001694	1.38655	0.199661	protein_coding
NM_153633	HOXC4	0.00014419	1.38625	0.406326	protein_coding
NM_001136205	KCTD1	4.09627e-05	1.38623	0	protein_coding
NR_045512	WBSCR22	0.000300522	1.38612	0.195452	protein_coding
NM_001204240	TBC1D10A	3.11983e-09	1.38586	0	protein_coding
NM_001145317	DSN1	0.000104527	1.38547	0.164912	protein_coding
NM_018418	SPATA7	0.000106879	1.38527	0.292515	protein_coding
NM_014823	WNK1	0.000129914	1.38472	0.468713	protein_coding
NR_036546	LOC100271702	1.62248e-05	1.38453	0	lncRNA
NM_020347	LZTFL1	0.000133082	1.38431	0.54371	protein_coding
NR_001542	TTTY10	1.10563e-05	1.38424	0	lncRNA
NM_173554	C10orf107	1.22242e-05	1.38402	0	protein_coding
NM_001105539	ZBTB10	0.00238371	1.38371	4.30103	protein_coding
NM_001037174	ARL5A	6.42269e-10	1.38348	0	protein_coding
NM_001114135	EPB49	0.000297344	1.38324	0.675615	protein_coding
NM_001207069	BZW1	0.00025634	1.38282	0.364567	protein_coding
NM_001186	BACH1	0.00125347	1.38262	2.82391	protein_coding
NR_003018	SNORA71D	0.00455724	1.38224	0.141854	snoRNA
NM_022162	NOD2	0.000278515	1.38218	2.95861	protein_coding
NM_130470	MADD	0.000125685	1.38182	0.728623	protein_coding
NM_033027	CSRNP1	0.00166535	1.38148	3.82391	protein_coding
NM_152782	SUN3	0.000171896	1.38145	1.09528	protein_coding
NM_183401	RNF14	0.000225337	1.38076	0.557207	protein_coding
NR_002959	SNORA18	0.0102501	1.3806	0.192025	snoRNA
NM_022485	MTMR14	0.000233498	1.38011	0.845576	protein_coding
NR_026805	LINC00271	2.7193e-05	1.3801	0	lncRNA
NM_173157	NR4A1	0.00114828	1.37982	3.30103	protein_coding
NM_001163926	LRTM2	7.87215e-06	1.379	0	protein_coding
NM_022844	MYH11	1.33254e-07	1.37869	0	protein_coding
NM_177452	TRAPPC6B	0.000271758	1.37816	0.983803	protein_coding
NM_001199179	ATP2C1	0.000268015	1.37709	1.40616	protein_coding
NM_001136554	TLK1	2.32648e-10	1.37703	0	protein_coding
NM_001134477	PARN	0.000456993	1.37667	0.668067	protein_coding
NM_001270533	WTAP	6.23829e-05	1.3764	0.175679	protein_coding
NM_032747	USMG5	0.000172593	1.3762	0.148191	protein_coding
NM_020168	PAK6	4.81174e-05	1.37595	0	protein_coding
NM_001129827	CACNA1C	1.6269e-11	1.3754	0	protein_coding
NM_194302	CCDC108	6.02204e-06	1.37518	0	protein_coding
NM_003374	VDAC1	0.000119194	1.37488	0.225264	protein_coding
NM_032789	PARP10	2.3139e-05	1.37417	0	protein_coding
NM_001146160	TATDN1	1.49719e-10	1.37282	0	protein_coding
NM_003236	TGFA	0.000950706	1.37192	1.52071	protein_coding
NM_001256265	FLII	0.000175044	1.37172	0.496482	protein_coding
NM_001160264	FEZF1	2.97586e-06	1.37168	0	protein_coding
NM_001193495	ADAR	0.000154647	1.37167	0.353155	protein_coding
NM_014969	WDR47	4.61274e-05	1.37124	0	protein_coding
NM_001243791	SMUG1	0.000534588	1.37024	0.422911	protein_coding
NM_147783	CTSB	2.83446e-05	1.37011	0	protein_coding
NM_001145462	YIF1B	9.90403e-05	1.36995	0.304431	protein_coding
NM_001253724	DPYSL5	3.04916e-05	1.36981	0	protein_coding
NM_001130519	ZNF195	0.000397531	1.36954	0.488451	protein_coding
NM_000336	SCNN1B	5.26116e-06	1.36888	0	protein_coding
NM_174912	FAAH2	0.000452226	1.36884	2.56864	protein_coding
NM_001199635	ADCYAP1R1	1.64223e-09	1.36873	0	protein_coding
NM_002278	KRT32	1.93989e-05	1.36842	0	protein_coding
NM_203403	LURAP1L	0.00104541	1.36749	3.69897	protein_coding
NM_001194954	MATR3	3.82741e-05	1.36731	0	protein_coding
NM_201557	FHL2	3.72631e-10	1.367	0	protein_coding
NM_019111	HLA-DRA	3.64174e-05	1.36688	0	protein_coding
NM_001083585	RABEP1	9.67196e-05	1.36677	0.215454	protein_coding
NM_006112	PPIE	0.000439104	1.36613	0.773658	protein_coding
NM_020909	EPB41L5	0.00011419	1.36589	0.53121	protein_coding
NM_001141919	XG	8.09143e-08	1.36533	0	protein_coding
NM_001199159	PI16	1.18314e-05	1.36529	0	protein_coding
NM_001014830	C14orf183	0.000114799	1.36526	0.59159	unannotated_transcripts
NM_006995	BTN2A2	0.000103371	1.36504	0.239502	protein_coding
NM_001001578	PDE9A	1.48544e-15	1.365	0	protein_coding
NM_001163151	ETV1	3.47308e-05	1.36499	0	protein_coding
NM_004155	SERPINB9	0.00259864	1.3648	4.30103	protein_coding
NM_001048194	RCC1	0.000263758	1.36464	0.136142	protein_coding
NR_027464	AIFM3	3.88211e-05	1.36379	0	protein_coding
NM_001851	COL9A1	3.06228e-10	1.36377	0	protein_coding
NM_017681	NUP62CL	0.000159919	1.36375	1.09151	protein_coding
NM_001039199	TTPAL	0.000838009	1.36308	1.45531	protein_coding
NM_001267042	ARMC8	0.000195585	1.36261	0.389074	protein_coding
NM_133335	WHSC1	1.16035e-07	1.36229	0	protein_coding
NM_052965	TSEN15	0.000417005	1.36216	0.587036	protein_coding
NM_024508	ZBED2	0.00100786	1.36197	3.25964	protein_coding
NM_002405	MFNG	8.65736e-05	1.36167	0.500382	protein_coding
NM_001256267	MYPN	1.13793e-05	1.36153	0	protein_coding
NM_001034023	DMAP1	0.000210083	1.36126	0.735064	protein_coding
NM_001037304	THYN1	0.000120932	1.36101	0.288741	protein_coding
NR_027177	C17orf76-AS1	4.25088e-05	1.36057	0	lncRNA
NM_032257	ZMYND12	2.45231e-09	1.35967	0	protein_coding
NM_025230	DCAF11	0.000367993	1.35864	0.605811	protein_coding
NM_133372	FNIP1	0.000455723	1.35807	0.961181	protein_coding
NM_001159767	BZW2	0.000476798	1.35505	0.749336	protein_coding
NR_045604	VTCN1	6.86278e-09	1.35417	0	protein_coding
NM_001098531	RAPGEF3	1.57897e-05	1.35407	0	protein_coding
NR_027259	RBM12B-AS1	0.000111722	1.35346	0.211407	TEC
NR_037940	HOXA10-HOXA9	7.71336e-10	1.35314	0	unannotated_transcripts
NM_001040007	RSPO4	2.23746e-05	1.35307	0	protein_coding
NM_153212	GJB4	9.14702e-05	1.35288	1.23173	protein_coding
NM_001202449	ADK	1.62778e-05	1.35267	0	protein_coding
NM_001142620	STRA6	1.15718e-05	1.3517	0	protein_coding
NM_001193509	TTC27	1.82286e-05	1.3508	0	protein_coding
NM_032378	EEF1D	0.000441758	1.35074	0.281042	protein_coding
NM_001195297	MIPOL1	0.000151905	1.35068	0.859335	protein_coding
NM_006754	SYPL1	2.02867e-05	1.35056	0	protein_coding
NM_017599	VEZT	0.000167707	1.3498	0.447514	protein_coding
NM_001267866	C7orf57	3.2896e-06	1.34943	0	protein_coding
NR_073403	NSA2	0.000123174	1.34938	0.140111	protein_coding
NM_032941	RECQL	8.69433e-05	1.3488	0.221632	protein_coding
NM_001040432	ZCWPW2	0.000102656	1.34839	0.892112	protein_coding
NR_046421	IDNK	2.87844e-05	1.34839	0	protein_coding
NM_032875	FBXL20	0.000485357	1.34797	2.05306	protein_coding
NR_036529	LOC100499484-C9ORF174	4.2392e-05	1.34785	0	lncRNA
NM_024539	RNF128	1.50671e-10	1.3478	0	protein_coding
NM_001253884	ALPK1	0.000183742	1.34757	0.708409	protein_coding
NR_001544	NCRNA00185	3.02539e-05	1.34715	0	unannotated_transcripts
NR_023314	THTPA	0.00011934	1.34527	0.249453	unannotated_transcripts
NM_001003790	ERLIN2	6.9128e-05	1.3452	0.152798	protein_coding
NM_002501	NFIX	0.000563265	1.34518	1.80134	protein_coding
NM_001128426	AP1AR	7.44957e-05	1.34516	0.183726	protein_coding
NM_177543	PPAP2C	0.000124793	1.34417	0.302901	protein_coding
NR_002995	SNORA76	0.0126865	1.34389	0.238937	snoRNA
NM_001257357	RAB44	4.93806e-06	1.34306	0	protein_coding
NM_001123067	MAPT	1.93282e-09	1.34256	0	protein_coding
NM_001161576	SAMD4A	0.000293524	1.34224	1.13996	protein_coding
NM_012329	MMD	0.000625506	1.34159	3.22185	protein_coding
NM_001164502	EIF4ENIF1	5.01826e-05	1.33998	0	protein_coding
NM_001207033	RNF40	1.49292e-08	1.33906	0	protein_coding
NR_038224	ZNF503-AS1	0.000113971	1.33891	0.438899	lncRNA
NM_001255987	COLEC11	3.89145e-09	1.33865	0	protein_coding
NM_001255988	COLEC11	3.89145e-09	1.33865	0	protein_coding
NR_036535	MATR3	8.17102e-06	1.33862	0	unannotated_transcripts
NR_002775	RPLP0P2	0.000125494	1.33811	1.72816	processed_transcript
NM_022818	MAP1LC3B	0.00505748	1.33811	3.82391	protein_coding
NM_001171820	PPARD	0.000867087	1.33731	1.56304	protein_coding
NR_027468_1	FLJ39739	3.10874e-05	1.33684	0	unannotated_transcripts
NM_001256026	ARHGAP22	9.69295e-06	1.33629	0	protein_coding
NM_144636	CHCHD4	6.25864e-05	1.33536	0	protein_coding
NR_027427	TATDN1	8.04553e-05	1.33397	0.166311	nonsense_mediated_decay
NM_004431	EPHA2	0.00531733	1.33388	3.60206	protein_coding
NM_001256169_4	APOM	5.92399e-05	1.3338	0	unannotated_transcripts
NM_005873	RGS19	6.38886e-05	1.33316	0.343327	protein_coding
NM_025194	ITPKC	0.00127887	1.3326	2.55284	protein_coding
NM_033421	SNX21	0.000267565	1.33233	1.17555	protein_coding
NM_021127	PMAIP1	0.00760623	1.33233	3.69897	protein_coding
NM_032998	DEDD	0.000760582	1.33201	0.512296	protein_coding
NM_001271949	TPGS2	7.99148e-08	1.33104	0	protein_coding
NM_199050	C2CD2	0.000103668	1.33062	0.378876	protein_coding
NM_198046	ZDHHC16	6.1285e-05	1.33051	0	protein_coding
NM_001270471	SOCS2	0.000290036	1.33041	1.01909	protein_coding
NR_026683	LOC100268168	0.000100384	1.33026	0.40888	lncRNA
NM_000613	HPX	6.17116e-05	1.33015	0	protein_coding
NM_001172774	DPY19L3	8.70908e-05	1.32988	1.2161	protein_coding
NM_177947	ARMCX3	0.000567124	1.32971	0.996109	protein_coding
NM_001143677	SGK1	3.47593e-09	1.3296	0	protein_coding
NR_033187	PIN4	2.81314e-10	1.32919	0	protein_coding
NM_001130483	VRK2	5.40115e-05	1.32902	0	protein_coding
NM_003296	CRISP2	2.32545e-11	1.32832	0	protein_coding
NM_001164673	DOK7	1.15693e-05	1.32739	0	protein_coding
NM_024108	TRAPPC6A	0.000187922	1.32713	0.390192	protein_coding
NM_004811	LPXN	4.74245e-05	1.32695	0	protein_coding
NM_001243751	C7orf49	0.000534464	1.3269	0.422738	protein_coding
NR_073422	ACTN1-AS1	2.87667e-05	1.32669	0	lncRNA
NM_004107	FCGRT	1.82517e-05	1.32655	0	protein_coding
NM_015416	LETMD1	3.90798e-08	1.32646	0	protein_coding
NM_001136020	ICA1	0.000184389	1.32643	0.824633	protein_coding
NM_152621	SGMS2	0.000346633	1.32621	1.72011	protein_coding
NM_001199636	ADCYAP1R1	1.9304e-09	1.3258	0	protein_coding
NM_001142354	PPP3CB	0.00027279	1.32568	0.981716	protein_coding
NM_001172432	PHKG2	3.23113e-05	1.32564	0	protein_coding
NM_001008540	CXCR4	1.92423e-09	1.32505	0	protein_coding
NM_178813	AKAP14	2.79527e-13	1.32495	0	protein_coding
NM_001261824	PSMG1	0.000109077	1.32494	0.250148	protein_coding
NM_016112	PKD2L1	5.3793e-06	1.32462	0	protein_coding
NM_001206844	TGOLN2	0.000216016	1.32452	0.308476	protein_coding
NR_027796	C3orf17	0.000738145	1.32442	1.734	unannotated_transcripts
NR_033242	PET100	0.000389425	1.3241	0.393135	protein_coding
NM_001256374	LOC256021	3.77042e-05	1.32365	0	unannotated_transcripts
NM_001267818	OSTC	4.19445e-05	1.32339	0	protein_coding
NR_024483	CECR5-AS1	0.000205515	1.32318	0.226616	lncRNA
NM_006813	PNRC1	0.0031552	1.32246	3.69897	protein_coding
NM_001130981	DYSF	5.80779e-12	1.32158	0	protein_coding
NM_001276366	C9orf153	6.52884e-05	1.31934	0.652865	protein_coding
NM_001243738_4	RGL2	0.000196637	1.31874	1.19825	unannotated_transcripts
NM_153836	CREG2	1.30307e-05	1.3185	0	protein_coding
NM_001161587	GYS1	0.00013195	1.31848	0.343518	protein_coding
NM_001171509	MCFD2	0.000141821	1.31823	0.285712	protein_coding
NM_000416	IFNGR1	0.000909658	1.31648	3.18709	protein_coding
NM_181307	MRPL52	3.54684e-05	1.31617	0	protein_coding
NM_001172430	AMPD3	0.000104976	1.31572	0.457424	protein_coding
NM_177402	SYT2	3.98321e-06	1.31504	0	protein_coding
NM_001136504	SYT2	3.96166e-06	1.31501	0	protein_coding
NM_003070	SMARCA2	1.48262e-08	1.31498	0	protein_coding
NM_001129829	CACNA1C	6.38004e-11	1.31472	0	protein_coding
NM_001004720	NCK2	2.65141e-05	1.31439	0	protein_coding
NM_001190242	IFT80	0.000202932	1.31427	0.796016	protein_coding
NM_000509	FGG	7.19027e-06	1.31424	0	protein_coding
NM_015282	CLASP1	9.76892e-05	1.31422	0.48825	protein_coding
NM_000892	KLKB1	1.4899e-05	1.31407	0	protein_coding
NM_001206985	METTL23	6.22209e-05	1.31365	0	protein_coding
NM_032019	HDAC10	0.000201514	1.31362	0.979018	protein_coding
NR_040241	MPPE1	3.19637e-05	1.31325	0	nonsense_mediated_decay
NM_001256754	PEX5L	1.09655e-09	1.31317	0	protein_coding
NM_001258380	SLC4A7	3.50351e-10	1.31274	0	protein_coding
NM_001528	HGFAC	5.68489e-06	1.31255	0	protein_coding
NM_000617	SLC11A2	4.71378e-05	1.31162	0	protein_coding
NM_001145344	ZNF566	5.76123e-05	1.31117	0	protein_coding
NM_004886	APBA3	0.000590129	1.30993	1.35262	protein_coding
NM_001206524	CASP10	0.000115096	1.30981	0.371203	protein_coding
NM_014637	MTFR1	0.000419392	1.30897	0.610657	protein_coding
NM_145057	CDC42EP5	5.66594e-05	1.30892	0	protein_coding
NM_001077441	BCLAF1	3.15966e-05	1.30841	0	protein_coding
NM_001267574_1	EIF3C	3.47066e-11	1.30683	0	unannotated_transcripts
NR_046851	ZNRF3-AS1	1.88755e-05	1.30653	0	lncRNA
NM_207585	IFNAR2	0.000698689	1.30631	2.78252	protein_coding
NM_212503	CDK18	0.000219224	1.3054	0.805763	protein_coding
NM_001164752	ASPH	3.80845e-05	1.30521	0	protein_coding
NM_001005377	PLAUR	0.000750505	1.30516	0.455684	protein_coding
NR_028024	CREBZF	7.29642e-05	1.30423	0.239728	nonsense_mediated_decay
NR_033981	FLJ27354	5.05811e-05	1.30403	0	lncRNA
NM_153606	FAM71A	7.98402e-05	1.3038	0.845728	protein_coding
NM_001136003	C2CD4D	1.53533e-05	1.30335	0	protein_coding
NM_005598	NHLH1	6.03962e-05	1.30331	0	protein_coding
NR_027754	CEACAM22P	4.67805e-05	1.30318	0	processed_transcript
NM_002038	IFI6	0.000384428	1.30269	0.951752	protein_coding
NM_032611	PTP4A3	0.000370036	1.3021	0.700929	protein_coding
NM_001256121	S100PBP	2.22461e-07	1.30127	0	protein_coding
NR_002979	SNORA49	0.0273791	1.3001	0.161025	snoRNA
NM_203402	FITM1	3.51221e-05	1.3001	0	protein_coding
NM_000293	PHKB	2.01485e-05	1.30002	0	protein_coding
NM_199439	PRDM10	0.000101756	1.29979	0.533132	protein_coding
NM_001432	EREG	0.0392659	1.29975	1.98506	protein_coding
NM_001134405	RUNDC3B	8.02809e-05	1.29959	0.496073	protein_coding
NM_001178130	EGF	4.96067e-06	1.2981	0	protein_coding
NM_001199818	ARMCX5-GPRASP2	4.72141e-05	1.29769	0	protein_coding
NM_024327	ZNF576	0.000169368	1.29768	0.348867	protein_coding
NM_001242559	MAP4K4	0.000496736	1.29721	1.03668	protein_coding
NR_037583	LEMD1	9.41698e-05	1.29716	0.213959	processed_transcript
NM_018647	TNFRSF19	5.00837e-06	1.29668	0	protein_coding
NM_001099737	WDR83	9.95621e-05	1.2966	0.201868	protein_coding
NM_001242821	DEF8	0.00110803	1.29651	0.727926	protein_coding
NM_031941	USHBP1	9.07341e-06	1.29644	0	protein_coding
NM_001270661	MARCH6	1.38688e-08	1.29595	0	protein_coding
NM_207009	FAM45A	0.00018408	1.29469	0.448245	protein_coding
NM_002621	CFP	5.62774e-09	1.29422	0	protein_coding
NM_001170796	ZFAND1	8.97053e-05	1.29365	0.233476	protein_coding
NR_023344	RNU6ATAC	0.0220013	1.29333	0.238937	snRNA
NM_053067	UBQLN1	0.000274236	1.2933	0.387534	protein_coding
NM_014395	DAPP1	2.86739e-05	1.29319	0	protein_coding
NR_040515	NFKBIB	0.00169436	1.29304	2.11351	nonsense_mediated_decay
NM_001251830	SPP1	1.25613e-21	1.2927	0	protein_coding
NM_018370	DRAM1	0.00143317	1.29212	3.30103	protein_coding
NM_001244705	CSAD	0.000197986	1.29138	0.181082	protein_coding
NM_152932	GLT8D1	0.000262971	1.29116	0.231473	protein_coding
NM_001166692	C11orf91	0.000210944	1.29038	0.728623	protein_coding
NM_001139443	BEST1	0.000131092	1.28926	0.191316	protein_coding
NM_178504	DNAH12	6.87897e-07	1.28922	0	unannotated_transcripts
NM_001276320	YOD1	1.88214e-05	1.28886	0	protein_coding
NM_005748	YAF2	0.000396415	1.28867	0.943476	protein_coding
NM_145332	MAP3K7	1.70353e-05	1.28826	0	protein_coding
NM_001127183	CFLAR	0.000858294	1.28819	1.52798	protein_coding
NM_016612	SLC25A37	0.00343576	1.28794	3.52288	protein_coding
NM_001134381	TBC1D5	1.23684e-05	1.28761	0	protein_coding
NM_000935	PLOD2	0.000105542	1.28629	0.601886	protein_coding
NM_001256662	TEAD2	0.000289294	1.28609	0.543938	protein_coding
NM_001131009	PTPN12	2.64667e-05	1.2854	0	protein_coding
NM_001243475	B9D1	3.11028e-05	1.28519	0	unannotated_transcripts
NM_199204	DHRS9	8.03785e-12	1.28491	0	protein_coding
NR_027638	ADAM9	3.0936e-08	1.28459	0	nonsense_mediated_decay
NM_001554	CYR61	0.00555739	1.28449	3.22185	protein_coding
NM_002670	PLS1	2.1735e-09	1.28401	0	protein_coding
NM_001178007	BBS12	1.09177e-05	1.28358	0	protein_coding
NM_001039538	MAP2	7.24876e-05	1.2831	0.839832	protein_coding
NM_001145044	SLCO3A1	4.5766e-05	1.28296	0	protein_coding
NM_000546	TP53	0.00251796	1.28261	2.56067	protein_coding
NM_001098516	MUC20	6.2858e-05	1.28212	0	unannotated_transcripts
NM_001039617	ZDHHC19	9.33606e-06	1.282	0	protein_coding
NM_003511	HIST1H2AL	3.00376e-05	1.28175	0	protein_coding
NM_001261451	UCK1	5.29536e-05	1.2817	0	protein_coding
NM_033347	KCNK7	4.32284e-05	1.28168	0	protein_coding
NM_078481	CD97	0.000146097	1.28138	0.442373	protein_coding
NM_001002009	NT5C3	0.000333844	1.28111	0.722162	protein_coding
NM_001012662	SLC3A2	0.000773639	1.28104	0.372532	protein_coding
NM_000399	EGR2	0.000326041	1.28069	2.34199	protein_coding
NM_015037	ZSWIM8	0.000167822	1.28057	0.656986	protein_coding
NM_001145000	ITGAV	0.000148171	1.28048	0.474243	protein_coding
NM_033312	CDC14A	0.000217385	1.27973	0.899285	protein_coding
NM_001195528	TPBGL	1.73842e-05	1.27971	0	protein_coding
NR_038198	PBX4	0.00026713	1.27913	0.479451	nonsense_mediated_decay
NM_173545	APLF	0.000142573	1.27908	1.83863	protein_coding
NM_207304	MBNL2	0.00198539	1.27827	1.38195	protein_coding
NM_001145425	NR1D2	7.46384e-05	1.27823	0.151441	protein_coding
NM_000662	NAT1	4.36542e-05	1.27814	0	protein_coding
NM_207628	ABCG1	2.25946e-11	1.27804	0	protein_coding
NM_001276272	MBD4	0.000160426	1.2777	0.250071	protein_coding
NM_001193653	C17orf62	0.000101615	1.27724	0.209715	protein_coding
NM_032463	LAT2	5.65438e-05	1.2766	0	protein_coding
NM_017424	CECR1	2.32017e-10	1.27611	0	unannotated_transcripts
NM_001128324	ZFAND4	9.7501e-05	1.27594	0.49363	protein_coding
NM_024698	SLC25A22	0.000290523	1.27579	0.947114	protein_coding
NM_001204830	LIPT1	0.000200557	1.27547	0.938736	protein_coding
NM_001242377	DCP2	0.000168718	1.27484	0.254652	protein_coding
NM_181889	UBE2D3	0.000396677	1.27483	0.285628	protein_coding
NR_046398	XAF1	3.24852e-06	1.2748	0	nonsense_mediated_decay
NM_003190_1	TAPBP	0.0037841	1.274	3.09691	unannotated_transcripts
NM_001258287	SLC38A9	8.17588e-08	1.27264	0	protein_coding
NM_020116	FSTL5	1.85968e-07	1.2724	0	protein_coding
NM_138343	KLC4	6.89296e-05	1.27232	0.347415	protein_coding
NM_001242899	PPP6R2	3.2572e-08	1.27216	0	protein_coding
NM_017556	FBLIM1	0.000204306	1.27204	1.68931	protein_coding
NM_001198868	CAPN1	2.52228e-05	1.27175	0	protein_coding
NR_026691	IL10RA	1.32901e-08	1.27141	0	processed_transcript
NM_001130415	APOLD1	0.000146004	1.27138	1.33677	protein_coding
NM_001193617	SCP2	1.47563e-09	1.27094	0	protein_coding
NM_001204698	TAX1BP3	6.79184e-05	1.27091	0.139153	protein_coding
NR_036549	LOC100129961	0.000100016	1.27063	0.672641	unannotated_transcripts
NM_182836	RABGGTA	7.70252e-05	1.2705	0.393135	protein_coding
NR_003665	CRSP8P	2.92843e-05	1.26877	0	processed_pseudogene
NR_037620	ORC6	0.000233475	1.2683	0.391956	protein_coding
NR_026737	C6orf52	4.80262e-05	1.26818	0	protein_coding
NM_004668	MGAM	5.96478e-06	1.26817	0	protein_coding
NM_006677	USP19	0.000107271	1.2681	0.35296	protein_coding
NM_001184761	CLTA	0.000115525	1.26771	0.117675	protein_coding
NR_003070	SNORD89	0.0298715	1.26764	0.415047	snoRNA
NM_001024680	FBXO48	0.000157292	1.26755	1.52143	protein_coding
NM_001037335	HELZ2	0.000623135	1.26748	2.34199	protein_coding
NM_001079811	GLB1	0.000207788	1.26709	0.591167	protein_coding
NM_003283	TNNT1	8.37324e-05	1.26663	0.337998	protein_coding
NM_000127	EXT1	0.00194924	1.26633	3.45593	protein_coding
NM_001243156	TAF1C	3.92953e-05	1.26603	0	protein_coding
NR_033237	FAM3A	7.12974e-05	1.2655	0.466673	unannotated_transcripts
NM_002284	KRT86	7.44805e-05	1.2653	0.719763	unannotated_transcripts
NR_027337	HIST2H2BA	2.54628e-05	1.26484	0	unannotated_transcripts
NM_033212	CCDC102A	0.000273235	1.26464	1.93181	protein_coding
NR_027272	LINC00479	2.64372e-05	1.26321	0	lncRNA
NM_053028	MYLK	9.52805e-06	1.2632	0	protein_coding
NM_001127401	YPEL5	0.000124793	1.2631	0.43368	protein_coding
NR_073021	ST3GAL3	4.17331e-05	1.26282	0	nonsense_mediated_decay
NM_198436	AURKA	0.000305363	1.26264	0.393081	protein_coding
NM_198205	MLX	0.000434114	1.26242	0.46948	protein_coding
NM_012095	AP3M1	0.000268348	1.26233	0.754241	protein_coding
NM_001169109	SCO2	0.000137564	1.26227	0.160553	protein_coding
NM_001258205	TRPV3	1.80527e-05	1.26205	0	protein_coding
NM_001206984	METTL23	0.000241886	1.26167	0.312917	protein_coding
NM_003979	GPRC5A	0.0145305	1.26148	3.02228	protein_coding
NM_001205263	RAD54B	0.000407574	1.26077	0.693146	protein_coding
NR_038980	LOC100506207	5.19348e-05	1.26075	0	lncRNA
NM_001197234	BTN2A1	4.70728e-05	1.25967	0	protein_coding
NM_005418	ST5	8.15179e-05	1.25948	0.982549	protein_coding
NR_037658	BLOC1S1-RDH5	0.000118502	1.25911	0.31078	protein_coding
NM_002914	RFC2	0.000318681	1.25894	0.277407	protein_coding
NM_181651	PRDX5	0.000323326	1.25877	0.159235	protein_coding
NM_001198624	TNFSF13	5.17898e-05	1.2587	0	protein_coding
NM_001166246	HPSE2	9.04475e-13	1.25859	0	protein_coding
NR_047516	ARRB2	0.00050077	1.25837	0.684344	protein_coding
NR_033807	CYP3A5	1.68452e-05	1.25823	0	protein_coding
NR_048556	TSN	8.84117e-09	1.25814	0	protein_coding
NM_001161664	RSPH4A	2.50057e-05	1.25737	0	protein_coding
NM_003453	ZMYM2	0.00031631	1.25711	0.495733	protein_coding
NM_001113363	TBC1D14	0.000237103	1.25694	0.442433	protein_coding
NR_004846	LOC100134868	1.33176e-05	1.25691	0	unannotated_transcripts
NR_002324	SNORA62	0.00227187	1.25662	0.143785	snoRNA
NM_015878	AZIN1	0.00141199	1.25636	1.20971	protein_coding
NM_001170423	PRSS35	1.4029e-08	1.2559	0	protein_coding
NM_001097638	FUT2	0.000531549	1.25585	0.824778	protein_coding
NM_001145357	SIN3A	0.0002854	1.25517	0.297354	protein_coding
NM_001258222	KCTD1	8.90929e-11	1.2549	0	protein_coding
NM_001142395	PRRG1	0.000423596	1.2541	1.40894	protein_coding
NM_001098209	CTNNB1	0.000291726	1.25348	0.336865	protein_coding
NM_152657	GGN	1.78956e-05	1.2533	0	protein_coding
NM_153435	ODF2	0.000185526	1.25322	0.647046	protein_coding
NM_005036	PPARA	0.000232802	1.25247	0.65443	protein_coding
NM_001161476	WDR25	0.000322629	1.25169	0.881735	protein_coding
NM_001199779	PSMB2	4.72824e-05	1.25104	0	protein_coding
NM_000964	RARA	3.5804e-05	1.25084	0	protein_coding
NR_073365	DNAJC10	0.000595036	1.25082	1.08539	protein_coding
NM_005391	PDK3	7.44091e-05	1.25081	0.297053	protein_coding
NM_023072	ZSWIM4	0.000679328	1.25036	2.9393	protein_coding
NM_015017	USP33	8.53742e-05	1.24943	0.181873	protein_coding
NR_024539	POPDC3	0.000117927	1.24916	0.500794	unannotated_transcripts
NM_001164741	ARHGAP4	3.09061e-05	1.24915	0	protein_coding
NM_001164711	AMT	3.46501e-05	1.24911	0	protein_coding
NM_144715	EFHB	1.31143e-05	1.24896	0	protein_coding
NM_017420	SIX4	0.00143204	1.24895	3.52288	protein_coding
NM_201439	PPHLN1	0.00104426	1.24842	1.0348	protein_coding
NM_001258310	NOP2	2.28506e-05	1.248	0	protein_coding
NM_145241	WDR31	0.000211653	1.24799	0.78928	protein_coding
NR_002580	SNORA3	0.0189679	1.24794	0.164278	snoRNA
NM_001018104	FAHD1	0.000100046	1.24704	0.205164	protein_coding
NM_001040625	NCALD	2.32149e-09	1.24574	0	protein_coding
NM_020369	FSCN3	6.18249e-05	1.24555	0	protein_coding
NM_021630	PDLIM2	0.000198147	1.2455	0.905704	protein_coding
NM_005943	MOCS1	0.000102268	1.24509	0.775856	protein_coding
NM_182743	TXNRD1	0.000864829	1.24508	0.248105	protein_coding
NM_198480	ZNF615	2.78801e-05	1.24499	0	protein_coding
NM_001893	CSNK1D	0.0002433	1.24456	0.373557	protein_coding
NM_001100419	C19orf60	0.000195117	1.24449	0.25395	protein_coding
NR_047545	LMNA	0.000102117	1.24442	0.111933	unannotated_transcripts
NM_001142349	SCN4B	1.62974e-06	1.24437	0	protein_coding
NM_001206866	IL6R	3.22925e-05	1.24401	0	protein_coding
NM_001001343	FNDC9	5.41885e-06	1.24385	0	protein_coding
NM_018676	THSD1	5.65514e-09	1.2437	0	protein_coding
NM_001198820	A1CF	5.59021e-09	1.24331	0	protein_coding
NM_001100422	SPATS2L	4.1283e-09	1.24331	0	protein_coding
NM_001145364	ABHD11	0.000455541	1.24328	0.485386	protein_coding
NM_032726	PLCD4	3.35887e-05	1.24327	0	protein_coding
NM_024063	SPATA5L1	0.000271972	1.24326	0.582445	protein_coding
NM_001170692	CAGE1	6.5046e-12	1.24263	0	protein_coding
NM_001242696	LOC283403	1.663e-05	1.24053	0	unannotated_transcripts
NM_001197	BIK	0.000932212	1.2397	1.94119	protein_coding
NM_199194	BRE	0.000314389	1.2397	0.424812	protein_coding
NM_001200029	HYAL3	0.000113963	1.23957	0.353645	protein_coding
NM_182744	NBL1	2.30613e-10	1.23931	0	protein_coding
NR_046474	SLC9A1	0.000465716	1.2393	0.747632	protein_coding
NM_001199050	LEMD1	4.03748e-13	1.23928	0	protein_coding
NM_001166112	PNPLA6	4.52538e-05	1.23856	0	protein_coding
NM_152436	GLIPR1L2	3.34654e-06	1.23841	0	protein_coding
NM_014853	SGSM2	0.000421759	1.23798	1.56146	protein_coding
NM_001271287	ZNF512	0.000527912	1.23788	0.365724	protein_coding
NM_030641	APOL6	5.66881e-05	1.23728	0	protein_coding
NM_001177880	SYT12	7.04092e-05	1.23712	0.215704	protein_coding
NM_153826	CD46	0.000612784	1.23664	0.528268	protein_coding
NM_001102399	HNRNPR	0.000712759	1.23655	0.508778	protein_coding
NM_012236	SCMH1	8.98377e-05	1.23644	0.129742	protein_coding
NM_031207	HYI	2.96885e-05	1.23605	0	protein_coding
NM_005110	GFPT2	0.00068324	1.23582	2.97881	protein_coding
NM_144707	PROM2	1.71232e-05	1.23562	0	protein_coding
NM_152431	PIWIL4	1.60272e-05	1.23538	0	protein_coding
NR_026806	FLJ13224	0.00017975	1.23529	0.141643	lncRNA
NM_001242928	ZNF410	3.42986e-05	1.23485	0	protein_coding
NM_032526	NT5C1A	8.34438e-06	1.23483	0	protein_coding
NM_015192	PLCB1	0.00020889	1.23405	1.11947	protein_coding
NM_000084	CLCN5	5.17117e-05	1.23383	0	protein_coding
NM_001244734	MARVELD2	5.18432e-05	1.23378	0	protein_coding
NM_001085354	MORC4	0.000256615	1.23349	0.562408	protein_coding
NM_001204399	PITX2	5.07461e-05	1.23316	0	protein_coding
NM_001160308	SETDB2	5.471e-05	1.23297	0	protein_coding
NR_038225	ZNF503-AS1	2.97877e-05	1.23248	0	lncRNA
NR_024173	LOC91948	0.000187493	1.23227	0.497027	lncRNA
NM_003454	ZNF200	0.000143663	1.23227	0.244239	protein_coding
NM_001174061	SMG7	0.000241065	1.23149	0.618344	protein_coding
NM_181504	PIK3R1	1.51638e-05	1.23133	0	protein_coding
NR_046102	LOC646736	7.54686e-05	1.23091	0.321027	unannotated_transcripts
NM_001142481	NREP	7.16015e-07	1.23073	0	protein_coding
NM_004646	NPHS1	4.68431e-05	1.23067	0	protein_coding
NM_001190737	NFIB	4.67974e-05	1.23046	0	protein_coding
NM_033542	SYS1	0.00140854	1.23027	1.81959	protein_coding
NM_001143779	IFT81	0.000227184	1.23025	0.754981	protein_coding
NM_001507	MLNR	7.25409e-06	1.23017	0	protein_coding
NM_001252127	AP4E1	8.09845e-05	1.23015	0.437529	protein_coding
NM_005254	GABPB1	0.000179341	1.22987	0.129684	protein_coding
NR_036682	BCL7B	6.26529e-05	1.22986	0	processed_transcript
NM_015174	ZFR2	7.90536e-06	1.2297	0	protein_coding
NM_001170	AQP7	7.13404e-06	1.22967	0	protein_coding
NM_001271329	MARVELD3	2.80841e-05	1.22914	0	protein_coding
NR_033297	CCDC163P	8.43074e-05	1.22906	0.201177	nonsense_mediated_decay
NM_001252078	USP15	0.000396925	1.22895	1.07702	protein_coding
NM_172082	CAMK2B	2.44466e-09	1.2285	0	protein_coding
NM_003823	TNFRSF6B	0.00443709	1.22817	1.22149	protein_coding
NR_034142	LHFPL3-AS1	1.32852e-05	1.22757	0	unannotated_transcripts
NM_022970	FGFR2	0.000168523	1.22738	0.487449	protein_coding
NM_001134434	SPOCK2	0.000124306	1.22736	0.544014	protein_coding
NM_199487	UQCC	1.7416e-07	1.22723	0	protein_coding
NM_017539	DNAH3	3.07626e-06	1.22668	0	protein_coding
NM_001105515	ABCC4	0.000382604	1.22654	0.896881	protein_coding
NM_173194	KCNIP2	0.000289117	1.22641	0.593971	protein_coding
NM_005605	PPP3CC	8.59849e-05	1.22609	0.197124	protein_coding
NM_170771	ALDH8A1	0.000134443	1.22582	0.935355	protein_coding
NM_001077511_6	TCF19	0.000129016	1.2258	0.383892	unannotated_transcripts
NM_001003788	STRADA	0.000247963	1.2256	0.503762	protein_coding
NM_001166	BIRC2	0.00128998	1.22489	1.44855	protein_coding
NR_024554	RHOBTB1	1.6225e-07	1.22482	0	unannotated_transcripts
NM_016442	ERAP1	2.00067e-05	1.22467	0	protein_coding
NM_014755	SERTAD2	0.00602571	1.22424	2.9393	protein_coding
NM_001166279	PAN2	8.71721e-05	1.22383	0.339229	protein_coding
NM_024055	SLC30A5	0.000482693	1.22345	0.700166	protein_coding
NM_006027	EXO1	3.37418e-05	1.22255	0	protein_coding
NM_001258218	MIS12	0.000311794	1.2225	0.885723	protein_coding
NM_001206491	MAVS	0.000385035	1.22233	0.299946	protein_coding
NM_001142408	CRISP2	7.42876e-11	1.22182	0	protein_coding
NM_001252052	PCMT1	1.99793e-08	1.2218	0	protein_coding
NM_001040260	DCLK2	0.000127515	1.22164	0.900147	protein_coding
NM_177435	PPARD	0.000548922	1.22092	0.604324	protein_coding
NM_003319	TTN	5.08865e-06	1.22026	0	protein_coding
NM_033631	LUZP1	0.000512609	1.21997	0.720561	protein_coding
NM_001128919	MARK3	0.000139892	1.21989	0.319347	protein_coding
NM_001204898	TM4SF19	2.9268e-05	1.21969	0	protein_coding
NM_001243750	NUDT8	0.000150003	1.21952	0.407268	protein_coding
NM_001172659	ZFYVE28	9.65785e-05	1.2193	0.329661	protein_coding
NM_001136106	BEAN1	3.18035e-05	1.21911	0	protein_coding
NM_181598	ATL1	2.15685e-05	1.219	0	protein_coding
NM_005279	GPR1	1.15538e-09	1.21852	0	protein_coding
NM_024888	LPPR3	2.25178e-08	1.21837	0	protein_coding
NM_145284	FAM122B	0.000143883	1.21826	0.213107	protein_coding
NM_015889	MED15	0.000682043	1.21795	0.870471	protein_coding
NM_145725	TRAF3	0.000912037	1.2178	1.40782	protein_coding
NM_001024959	ARPC4	0.000108192	1.2178	0.120675	protein_coding
NM_021218	INIP	0.000980184	1.21773	2.29671	protein_coding
NR_002988	SNORA74B	0.00128938	1.21746	0.14303	snoRNA
NM_002538	OCLN	0.000199533	1.21744	0.524765	protein_coding
NM_182496	CCDC38	8.49549e-06	1.21743	0	protein_coding
NM_001199917	PGM3	0.000129894	1.21743	0.406936	protein_coding
NM_001080474	C2orf78	6.42569e-05	1.21678	0	protein_coding
NM_001113402	AMN1	0.000427515	1.21642	1.25964	protein_coding
NM_002929	GRK1	3.92051e-06	1.21606	0	protein_coding
NM_172232	ABCA5	5.88569e-11	1.21602	0	protein_coding
NM_001168530	ASB9	1.12349e-07	1.21578	0	protein_coding
NM_001253699	ERBB2IP	7.28273e-05	1.21563	0.209187	protein_coding
NM_001024070	GCH1	6.53155e-09	1.21514	0	protein_coding
NR_037840	IL15	2.93431e-05	1.21456	0	protein_coding
NM_001168319	EDN1	1.27948e-05	1.21443	0	protein_coding
NM_000783	CYP26A1	3.87695e-06	1.2141	0	protein_coding
NM_147129	ALS2CL	9.09702e-05	1.21408	0.555409	protein_coding
NM_004367	CCR6	2.22875e-05	1.21388	0	protein_coding
NM_001143667	ZBED5	0.000598604	1.21379	0.490596	protein_coding
NM_194358	RNF41	0.000128813	1.21372	0.280172	protein_coding
NM_001144960	ANKUB1	3.26541e-06	1.2133	0	protein_coding
NM_001184985	WNK1	0.000352913	1.21324	0.620785	protein_coding
NR_033362	ATG12	0.000320407	1.21305	0.14868	nonsense_mediated_decay
NM_000784	CYP27A1	8.52702e-05	1.21262	0.775337	protein_coding
NM_001252148	SLC39A9	0.000741802	1.21247	1.69357	protein_coding
NM_138732	NRXN2	3.59124e-06	1.21192	0	protein_coding
NM_001258276	TMEM200A	8.63586e-05	1.21103	0.316638	protein_coding
NM_001242640	BRCC3	0.000278611	1.21035	0.324497	protein_coding
NM_001199743	DCTN5	0.000110881	1.20997	0.221487	protein_coding
NM_001082537	TCTN1	0.000100893	1.20942	0.615916	protein_coding
NM_153635	CPNE9	5.65021e-06	1.20866	0	protein_coding
NR_033988	FLJ41278	1.94532e-05	1.20844	0	lncRNA
NM_001242533	MFSD11	9.76865e-05	1.20837	0.0979427	protein_coding
NM_001017397	TRIM36	7.17293e-11	1.20822	0	protein_coding
NM_006187	OAS3	0.00082638	1.20805	2.95861	protein_coding
NR_002164	GTF2IRD2P1	6.32098e-06	1.20783	0	unannotated_transcripts
