## Supplementary Tables for "Cytoplasmic mRNA decay represses RNA polymerase II transcription during early apoptosis" (part 3 of 3)

### Sheet: Supplementary Table 2 (continued)
Supplementary table 2. 4sU-seq. Differential 4sU-labeled transcript expression values (averaged across two replicates and normalized to ERCC spike-ins) upon 2 hr TRAIL treatment with 1 hr zVAD pre-treatment.
NM_004040	RHOB	0.0154205	1.20757	2.55284	protein_coding
NM_001258371	ACTN3	3.58742e-06	1.2074	0	protein_coding
NM_182895	SCARF2	5.40909e-05	1.20722	0	protein_coding
NM_173588	IGSF22	1.78513e-06	1.20709	0	protein_coding
NM_001136032	KLK11	7.02902e-06	1.20682	0	protein_coding
NR_026811	AGSK1	4.40473e-06	1.20682	0	processed_transcript
NM_014653	WSCD2	1.66318e-06	1.20658	0	protein_coding
NM_001077488	GNAS	0.000482301	1.20618	0.206769	protein_coding
NM_001135565	HDHD1	5.08989e-10	1.20603	0	protein_coding
NM_198890	ATG16L1	3.24796e-05	1.20602	0	protein_coding
NM_199298	THYN1	0.000183881	1.20554	0.453889	protein_coding
NR_038359	MGC45922	3.68955e-05	1.2053	0	processed_transcript
NM_001270707_1	NRM	7.90648e-10	1.20524	0	unannotated_transcripts
NM_001271640	ZNF138	2.03966e-05	1.20513	0	protein_coding
NM_001190412	RPH3AL	3.39515e-05	1.20502	0	protein_coding
NM_006945	SPRR2D	0.000378861	1.20501	0.749458	protein_coding
NR_047689	PHKG1	5.55607e-05	1.20496	0	protein_coding
NM_025160	WDR26	0.000733582	1.20448	1.34199	protein_coding
NR_046000	IRF4	1.96922e-08	1.2036	0	protein_coding
NM_198951	TGM2	5.11996e-05	1.20308	0	protein_coding
NM_152889	CHST13	3.73183e-05	1.20252	0	protein_coding
NM_182647	OPRL1	6.7331e-09	1.20238	0	protein_coding
NM_001145812	SH2B1	1.42867e-05	1.20215	0	protein_coding
NM_181455	MRPL55	3.37238e-05	1.20213	0	protein_coding
NM_001251904	APPL2	8.0846e-08	1.20173	0	protein_coding
NM_001256372	E2F8	9.14519e-05	1.20094	0.291664	protein_coding
NM_001083946	NDUFAF7	6.77766e-05	1.20076	0	protein_coding
NR_048539	SLC9A8	0.000218822	1.20052	0.851243	protein_coding
NM_001271878	KHDRBS1	0.000267208	1.20007	0.201833	protein_coding
NM_000612	IGF2	0.00116506	1.19944	2.65758	protein_coding
NR_049753	ZNF211	4.25009e-05	1.19907	0	nonsense_mediated_decay
NM_001098620	PCBP2	0.000605218	1.19872	0.267727	protein_coding
NM_012346	NUP62	0.000505019	1.19867	0.382318	protein_coding
NM_016632	ARL17A	3.07327e-05	1.19862	0	protein_coding
NM_000376	VDR	0.000597804	1.19858	1.101	protein_coding
NM_020477	ANK1	6.27314e-06	1.19843	0	protein_coding
NM_198469	MORN5	3.07721e-05	1.19803	0	protein_coding
NR_046368	HP07349	0.000275879	1.19764	0.30755	lncRNA
NM_005966	NAB1	0.000979461	1.19665	2.76955	protein_coding
NM_178270	ATG4A	3.46485e-05	1.19649	0	protein_coding
NM_001145311	PLIN1	1.75365e-05	1.19639	0	protein_coding
NR_024150	ACBD5	1.36892e-05	1.19576	0	unannotated_transcripts
NR_027170	C17orf76-AS1	0.00145116	1.19552	0.147459	lncRNA
NM_001242704	ZNF385C	6.06878e-05	1.19518	0	unannotated_transcripts
NM_021602	CD79B	1.01749e-05	1.19515	0	protein_coding
NM_024707	GEMIN7	0.000176675	1.19433	0.516555	protein_coding
NM_182911	TSGA10	5.33348e-05	1.19367	0	protein_coding
NM_001206890	CTNND1	5.04409e-05	1.19325	0	protein_coding
NM_020958	PPP4R4	0.000245706	1.19298	0.459796	protein_coding
NM_001145848	PROM1	0.000181603	1.19286	0.537602	protein_coding
NM_001204218	NOS1	8.0489e-08	1.19263	0	protein_coding
NM_206956	PRAME	2.01393e-05	1.19242	0	protein_coding
NM_205845	AKR1C2	6.68441e-06	1.19241	0	protein_coding
NM_004788	UBE4A	0.000214162	1.19163	0.527756	protein_coding
NM_001244190	KIAA0586	4.76395e-05	1.19154	0	protein_coding
NR_024153	FLJ43663	0.00525355	1.1914	1.19382	lncRNA
NM_012219	MRAS	2.37574e-05	1.19138	0	protein_coding
NR_015449	RNF216P1	0.000860716	1.19109	0.618704	lncRNA
NM_001270616	PROX1	5.27185e-09	1.19085	0	protein_coding
NM_015368	PANX1	0.00177475	1.19076	2.83863	protein_coding
NM_138933	A1CF	2.80128e-08	1.1897	0	protein_coding
NM_001001935	ATP5A1	0.000202142	1.18964	0.174639	protein_coding
NM_145309	LRTOMT	0.000152974	1.18926	0.144844	protein_coding
NM_006695	RUNDC3A	3.0863e-07	1.18906	0	protein_coding
NM_012328	DNAJB9	0.000899292	1.18898	2.4437	protein_coding
NM_032484	GHDC	4.64829e-05	1.18844	0	protein_coding
NM_001054	SULT1A2	2.53015e-05	1.18827	0	protein_coding
NM_024165	PHF1	0.000252019	1.188	0.23841	protein_coding
NM_001040020	FAM3C	6.80507e-08	1.18798	0	protein_coding
NM_001113349	ECE1	0.000277712	1.1879	0.379864	protein_coding
NM_001177636	DAG1	9.0958e-05	1.18743	0.230254	protein_coding
NM_002592	PCNA	7.9138e-05	1.18707	0.117333	protein_coding
NR_028415	LOC100292680	9.20774e-05	1.18707	0.75019	lncRNA
NM_002436	MPP1	0.000120421	1.18681	0.440093	protein_coding
NM_001160364	TMC7	8.86739e-05	1.18681	0.37443	protein_coding
NM_004213	SLC28A1	5.81792e-06	1.18621	0	protein_coding
NM_001085471	FOXN3	0.000198359	1.18605	0.803271	protein_coding
NM_001145298	EXOC7	0.000153632	1.18597	0.463315	protein_coding
NM_033375	MYO1C	0.00300474	1.18568	1.34679	protein_coding
NR_027025	MTVR2	0.00110165	1.1856	1.67985	unannotated_transcripts
NM_002837	PTPRB	9.90194e-09	1.18468	0	protein_coding
NM_001010935	RAP1A	5.9284e-05	1.18428	0	protein_coding
NM_152998	EZH2	0.000354698	1.18343	0.506612	protein_coding
NM_001268285	LRRC8E	0.000295685	1.18327	0.492684	protein_coding
NM_024061	ZNF655	0.00068293	1.18276	0.288108	protein_coding
NM_078474	TM2D3	0.000372172	1.18253	0.458983	protein_coding
NM_138433	KLHDC7B	4.13767e-05	1.18201	0	protein_coding
NR_003191	GGTA1P	1.06378e-09	1.18198	0	processed_transcript
NM_022145	CENPK	0.000321409	1.18173	1.15614	protein_coding
NM_001243144	NUSAP1	0.000154795	1.18156	0.268411	protein_coding
NM_012062	DNM1L	0.000331858	1.18149	0.529149	protein_coding
NM_003983	SLC7A6	0.00053248	1.18105	1.14935	protein_coding
NM_183372_1	NBPF11	1.44399e-05	1.1808	0	unannotated_transcripts
NM_015372	C22orf24	1.43942e-05	1.18075	0	lncRNA
NM_001099287	NIPAL4	7.10312e-08	1.18032	0	protein_coding
NM_001172646	PLCB4	3.41372e-05	1.18022	0	protein_coding
NM_001243780	FAM213A	4.83064e-05	1.18002	0	protein_coding
NM_001202414	AKR1A1	0.000260567	1.17998	0.255864	protein_coding
NM_173553	TRIML2	0.000525278	1.17993	1.56304	protein_coding
NM_006225	PLCD1	6.72788e-05	1.17973	0	protein_coding
NM_001034116	EIF2B4	0.000466615	1.17909	1.01932	protein_coding
NR_045602	GALNT14	2.00639e-09	1.17778	0	unannotated_transcripts
NM_030924	ACSBG2	1.77068e-05	1.17778	0	protein_coding
NM_001257344	BCS1L	0.000128128	1.17758	0.182137	protein_coding
NM_001242354	ODF2	0.00013838	1.1775	0.346209	protein_coding
NM_001199196	ARMC6	0.000212937	1.17725	0.559091	protein_coding
NM_001136159	OTUD5	0.000224509	1.17724	0.475929	protein_coding
NR_026769	PPBPP2	6.46674e-06	1.17723	0	processed_transcript
NM_001200030	HYAL3	4.96673e-05	1.1772	0	protein_coding
NM_001257328	ARRB2	6.21769e-05	1.17702	0	protein_coding
NM_001160170	NAT1	3.22511e-05	1.1769	0	protein_coding
NM_001082959	SCARB1	0.000406203	1.17667	0.68424	protein_coding
NM_001142650	HNRPLL	5.23858e-05	1.17624	0	protein_coding
NM_022965	FGFR3	0.000129907	1.1761	0.338377	protein_coding
NM_172365	PPP1R36	6.23034e-06	1.17608	0	protein_coding
NM_001146259	PIP4K2C	6.98885e-08	1.17599	0	protein_coding
NM_139030	CD151	0.000658821	1.17592	0.517484	protein_coding
NR_037915	FAM24B-CUZD1	5.18153e-05	1.17584	0	nonsense_mediated_decay
NM_001190796	NCK1	8.87271e-05	1.17577	0.170214	protein_coding
NM_053054	CATSPER1	3.03563e-05	1.17526	0	protein_coding
NM_000908	NPR3	1.95513e-05	1.17498	0	protein_coding
NM_018194	HHAT	0.000101458	1.17491	0.507589	protein_coding
NM_014963	SBNO2	0.00105068	1.17482	2.72125	protein_coding
NM_001100427	RAP1GDS1	0.000284855	1.17465	1.1928	protein_coding
NM_001042552	TATDN3	0.000186958	1.17447	0.744366	protein_coding
NM_022115	PRDM15	3.46557e-06	1.17422	0	protein_coding
NM_015646	RAP1B	0.000429602	1.17379	0.734828	protein_coding
NM_001198818	A1CF	3.02974e-08	1.17336	0	protein_coding
NM_001039140	C20orf27	0.000131161	1.17329	0.213391	protein_coding
NM_016495	TBC1D7	8.61844e-05	1.17312	0.318036	protein_coding
NM_016518	PIPOX	3.02307e-05	1.17288	0	protein_coding
NM_001042529	COASY	0.000180033	1.17284	0.307462	protein_coding
NM_130801	MEN1	0.000261056	1.17271	0.404118	protein_coding
NM_000422	KRT17	5.44763e-06	1.17233	0	protein_coding
NM_000259	MYO5A	0.000212975	1.17232	0.626169	protein_coding
NR_027171	C17orf76-AS1	9.47204e-05	1.17217	0.133565	lncRNA
NM_134444	NLRP4	9.35348e-06	1.17198	0	protein_coding
NM_001204402	PRPS1	2.37585e-05	1.1719	0	nonsense_mediated_decay
NR_047573	TMEM44-AS1	5.67828e-06	1.17183	0	lncRNA
NM_139035	SMARCA1	0.000363045	1.17108	1.18442	unannotated_transcripts
NM_015444	TMEM158	0.000513348	1.17089	1.79588	protein_coding
NR_027783	SAT1	0.00405698	1.17085	0.525784	processed_transcript
NM_001017998	GNG10	0.000569602	1.17051	0.639123	protein_coding
NM_213656	KRT39	4.99466e-06	1.17015	0	protein_coding
NM_001146041	KRTAP4-9	2.52343e-05	1.17011	0	protein_coding
NM_001040875	GDAP1	5.548e-08	1.16995	0	protein_coding
NM_001243974	PPP3CC	2.51123e-09	1.16994	0	protein_coding
NM_177948	ARMCX3	3.76888e-05	1.16932	0	protein_coding
NM_001030288	SPN	5.44533e-07	1.1693	0	protein_coding
NR_036471	ENY2	0.000100542	1.16595	0.322347	protein_coding
NM_207390	CLEC17A	4.00659e-06	1.16592	0	protein_coding
NM_013352	DSE	0.0013241	1.16526	2.90309	protein_coding
NM_178177	NMNAT3	0.000166312	1.16509	0.766877	protein_coding
NM_001256604	C1orf85	5.65588e-05	1.16498	0	protein_coding
NR_030726	RCC1	3.87717e-05	1.16495	0	protein_coding
NM_001128920	MARK3	0.000698036	1.16463	0.820161	protein_coding
NM_181897	PPP2R3A	5.49313e-05	1.16411	0	protein_coding
NM_001256124	TRIM65	0.000585295	1.16384	0.799834	protein_coding
NR_024625	API5	0.000250374	1.16344	0.520569	protein_coding
NM_080876	DUSP19	4.42347e-05	1.16339	0	protein_coding
NM_001134670	HOGA1	8.7477e-05	1.16328	0.510463	protein_coding
NM_005046	KLK7	0.000271805	1.16318	0.385525	protein_coding
NM_001253850	VTCN1	1.06586e-05	1.16312	0	protein_coding
NM_002248	KCNN1	9.98983e-05	1.16301	0.887227	protein_coding
NM_001012751	ABI1	6.85322e-05	1.16269	0	protein_coding
NM_005658	TRAF1	9.66368e-05	1.16254	0.626904	protein_coding
NM_001127460	PAN2	6.95846e-05	1.16227	0	protein_coding
NR_038108	SNHG16	0.000887306	1.16226	0.262768	lncRNA
NM_022003	FXYD6	2.91165e-05	1.16188	0	protein_coding
NM_153370	PI16	1.18333e-08	1.16173	0	protein_coding
NM_001126130	GINS3	0.000266708	1.16158	0.440153	protein_coding
NM_002454	MTRR	0.000577135	1.16152	0.603626	protein_coding
NM_001001788	RAET1G	1.66887e-05	1.16143	0	protein_coding
NM_001199865	KIF16B	0.000109607	1.16136	0.207573	protein_coding
NM_032148	SLC41A2	0.000432188	1.16093	2.13077	protein_coding
NM_004035	ACOX1	0.00044619	1.1608	0.559721	protein_coding
NM_139012	MAPK14	0.00091668	1.1607	0.768148	protein_coding
NR_038232	LOC285889	5.93573e-06	1.16046	0	lncRNA
NM_032966	CXCR5	5.09942e-06	1.16026	0	unannotated_transcripts
NM_019860	HTR7	0.000339784	1.16006	0.33073	protein_coding
NM_031474	NRIP2	2.87585e-06	1.16002	0	protein_coding
NM_001204834	ANO10	3.08401e-05	1.15988	0	protein_coding
NM_001270938	ZNF551	5.77949e-08	1.15932	0	protein_coding
NM_001123384	BCOR	0.000376543	1.15916	0.449099	protein_coding
NM_032591	SLC9A7	1.88665e-07	1.159	0	protein_coding
NR_026745	COG6	4.17267e-09	1.1588	0	nonsense_mediated_decay
NR_033655	AGA	6.87334e-05	1.15872	0	protein_coding
NM_001243126	KLK7	8.83943e-05	1.15865	0.255785	protein_coding
NM_001014443	USP21	0.000112919	1.15777	0.487249	protein_coding
NM_014427	CPNE7	0.000238061	1.15739	0.372225	protein_coding
NM_001039	SCNN1G	2.24093e-06	1.15699	0	protein_coding
NM_006262	PRPH	0.000161223	1.15683	0.890759	protein_coding
NM_001244570	BID	0.000220692	1.15677	0.408824	protein_coding
NM_001024660	KALRN	1.31523e-05	1.15655	0	protein_coding
NM_024828	CAAP1	0.000159072	1.15637	0.469928	protein_coding
NM_022809	CDC25C	0.000122	1.15623	0.294222	protein_coding
NM_024496	IRF2BPL	0.00388527	1.15586	2.65758	protein_coding
NM_016445	PLEK2	0.00158588	1.15579	2.27572	protein_coding
NM_001258372	SPATA20	0.000331316	1.15551	1.00261	protein_coding
NM_001168385	ALG13	0.000130865	1.15522	0.379344	protein_coding
NR_027469	LOC100286793	0.000348948	1.15507	1.11182	unannotated_transcripts
NR_034119	LINC00460	0.000165835	1.15506	0.485386	lncRNA
NM_001184796	ESYT1	0.000154795	1.15476	0.558855	protein_coding
NM_013312	HOOK2	0.000230333	1.15421	0.293538	protein_coding
NM_001010927	TIAM2	3.84801e-11	1.15418	0	protein_coding
NR_072978	BMS1P2	1.64047e-06	1.15415	0	unannotated_transcripts
NM_004598	SPOCK1	3.18747e-06	1.15392	0	protein_coding
NM_001029839	TCAIM	0.000196404	1.1539	0.429749	protein_coding
NM_001134456	NXPE3	0.000113277	1.15368	0.267285	protein_coding
NM_016531	KLF3	0.00307727	1.1534	2.66756	protein_coding
NM_001270384	FAM73A	0.000262516	1.15335	0.888234	protein_coding
NM_001195430	DCLK1	1.43828e-06	1.15318	0	processed_transcript
NM_001130005	ACTN1	2.72143e-05	1.15292	0	protein_coding
NM_001242777	TMEM139	8.22326e-05	1.15291	0.185486	unannotated_transcripts
NM_152536	FGD5	2.58576e-06	1.1525	0	protein_coding
NM_152709	STOX1	2.10656e-08	1.15244	0	protein_coding
NM_001198815_7	MUC22	1.26871e-06	1.15238	0	unannotated_transcripts
NM_199191	BRE	0.00118119	1.15217	0.837286	protein_coding
NR_040005_1	LOC401074	4.54516e-05	1.15204	0	unannotated_transcripts
NR_040069	LOXL1-AS1	6.94945e-09	1.15193	0	lncRNA
NM_007098	CLTCL1	0.000111124	1.15188	0.636388	protein_coding
NM_001256443	PRRT2	0.000128243	1.15177	1.15304	protein_coding
NM_001129831	CACNA1C	8.40898e-10	1.15163	0	protein_coding
NR_002165	HMGB3P1	1.11164e-05	1.15139	0	processed_pseudogene
NM_018182	FAM222B	0.00011274	1.15114	0.169411	protein_coding
NM_004177	STX3	0.000573347	1.15111	1.04697	protein_coding
NM_015136	STAB1	9.52082e-07	1.15087	0	protein_coding
NM_001242486	EIF1AD	0.00025088	1.1507	0.239728	protein_coding
NR_046299	PMS2P4	8.49084e-05	1.15062	0.138197	unannotated_transcripts
NM_001397	ECE1	0.000421291	1.15044	0.467883	protein_coding
NM_001716	CXCR5	4.25153e-07	1.15006	0	protein_coding
NM_001145010	C12orf70	2.89402e-05	1.14982	0	protein_coding
NM_001170670	ZNHIT6	5.25881e-10	1.1492	0	protein_coding
NM_138610	H2AFY	0.00139375	1.14913	1.14086	protein_coding
NM_022496	ACTR6	6.59441e-05	1.14848	0	protein_coding
NM_001267597	ZNF248	0.000149181	1.14836	0.424985	protein_coding
NM_014670	BZW1	0.000118409	1.14827	0.209012	protein_coding
NM_004289	NFE2L3	0.00117166	1.14821	2.56864	protein_coding
NM_001242891	CSDE1	6.9407e-05	1.14814	0	protein_coding
NM_001024935	WASF1	0.000205697	1.14801	0.412177	protein_coding
NM_001004135	OR2A12	1.04061e-05	1.14746	0	protein_coding
NM_145283	NXNL2	1.12897e-05	1.14741	0	protein_coding
NR_073578	USP10	0.000338768	1.14717	0.378201	nonsense_mediated_decay
NM_030640	DUSP16	0.000967875	1.1471	2.66756	protein_coding
NM_152337	C16orf46	0.000902838	1.14702	1.3783	protein_coding
NM_001039535	SKA1	0.000534768	1.14687	0.896196	protein_coding
NM_133375	DIS3L	9.86439e-05	1.14627	0.154096	protein_coding
NR_040249	CYP2G1P	1.95911e-05	1.14619	0	processed_transcript
NM_001276312	NOL3	3.19836e-05	1.146	0	protein_coding
NM_001098199	GPR1	1.42647e-09	1.145	0	protein_coding
NM_001003688	SMAD1	1.40983e-08	1.14496	0	protein_coding
NM_001136258	SGMS2	0.000357393	1.14466	1.22621	protein_coding
NM_001193270	MSL3	4.62939e-05	1.14463	0	protein_coding
NM_014477	TP53TG5	9.74208e-06	1.14379	0	protein_coding
NM_005562	LAMC2	0.000470051	1.14363	1.20516	protein_coding
NM_144779	FXYD5	0.000630817	1.14352	0.260665	protein_coding
NM_001731	BTG1	0.00378687	1.14333	2.61083	protein_coding
NR_026811_1	AGSK1	7.64889e-05	1.14328	0.563996	unannotated_transcripts
NM_145860	PDCD10	0.000556097	1.14314	0.889074	protein_coding
NM_181500	CUX1	0.000742356	1.1426	0.358129	protein_coding
NM_005335	HCLS1	2.76486e-05	1.14233	0	protein_coding
NM_001104586	ALS2CR8	0.000117338	1.14218	1.05774	protein_coding
NM_001077238	SPPL2B	0.000125325	1.14208	0.52959	protein_coding
NM_001033113	ENTPD8	7.73482e-06	1.14204	0	protein_coding
NM_001042717	GTPBP10	0.000154943	1.1417	0.536555	protein_coding
NM_015553	IPCEF1	2.15327e-05	1.14156	0	protein_coding
NM_001199469	ISY1	4.95693e-05	1.14147	0	protein_coding
NM_001174064	FGFR1	2.24446e-05	1.14109	0	protein_coding
NM_001165946	IDE	2.56987e-10	1.14067	0	protein_coding
NM_002264	KPNA1	0.000889126	1.14052	1.51856	protein_coding
NM_000389	CDKN1A	0.00665751	1.14038	2.08884	protein_coding
NM_001174164	PRRT4	2.74705e-05	1.13919	0	protein_coding
NM_015690	STK36	6.04524e-08	1.13883	0	protein_coding
NM_001256394	NOL8	0.00023541	1.13883	0.295549	protein_coding
NM_003028	SHB	0.00298757	1.1382	2.67778	protein_coding
NM_001077419	TMEM231	4.73692e-05	1.13804	0	unannotated_transcripts
NM_001160125	KLF6	0.00352235	1.138	0.418392	protein_coding
NM_012381	ORC3	0.000381845	1.13737	1.15212	protein_coding
NR_036599	ZNF28	0.000228649	1.13735	0.592524	unannotated_transcripts
NM_145901	HMGA1	0.00912646	1.13698	0.351835	protein_coding
NM_001025390	AMPD3	0.000223189	1.13679	0.852788	protein_coding
NM_001244014	PIANP	9.95725e-17	1.13651	0	protein_coding
NM_203352	PDLIM7	2.206e-07	1.13648	0	protein_coding
NM_053056	CCND1	0.00972841	1.1364	2.22915	protein_coding
NM_175895	C12orf61	0.000194302	1.13615	0.908333	unannotated_transcripts
NM_001111283	IGF1	2.72407e-09	1.13596	0	protein_coding
NM_002524	NRAS	0.0022974	1.13584	2.56067	protein_coding
NM_198896	RAB6A	0.000696676	1.1358	1.21681	protein_coding
NM_152869	RGN	2.11903e-05	1.13529	0	protein_coding
NM_201554	DGKA	0.00014013	1.13509	0.368759	protein_coding
NM_001144971	NEDD4L	1.03442e-05	1.13493	0	protein_coding
NM_176783	PSME1	0.000311067	1.13491	0.364064	protein_coding
NM_004666	VNN1	1.01354e-05	1.13459	0	protein_coding
NM_001270639	JOSD2	0.000254216	1.13437	0.548597	protein_coding
NR_033698	FNTA	0.000202771	1.13422	0.323124	nonsense_mediated_decay
NM_032406	PCDHGC4	4.26196e-05	1.13315	0	protein_coding
NM_001144876	DOK3	5.85708e-05	1.13279	0	protein_coding
NR_027141	FAM45B	3.28178e-05	1.13274	0	unannotated_transcripts
NM_019618	IL36G	7.70402e-06	1.13261	0	protein_coding
NM_207380	C15orf52	0.0010034	1.13257	2.59346	protein_coding
NM_145109	MAP2K3	0.00276657	1.13248	2.60206	protein_coding
NM_152278	TCEAL7	7.67175e-06	1.13244	0	protein_coding
NM_001002914	KCTD11	0.000404315	1.1322	1.84315	protein_coding
NM_001045	SLC6A4	1.73084e-05	1.13151	0	protein_coding
NM_001114092	THUMPD3	0.00115921	1.13149	0.937418	protein_coding
NM_001024596	ZNF772	2.47595e-08	1.13142	0	protein_coding
NM_006287	TFPI	0.000379359	1.13134	1.81389	protein_coding
NR_030767	ANKRD13D	7.54715e-05	1.13097	0.223662	unannotated_transcripts
NR_073169	ATG9B	3.70275e-05	1.13023	0	processed_transcript
NM_001166006	EPB41	0.000667057	1.12995	0.417198	protein_coding
NM_014426	SNX5	0.00194057	1.12992	1.39577	protein_coding
NM_001039550	DNAJB2	0.000327525	1.12934	0.842694	protein_coding
NM_001127181	CENPL	0.000134645	1.12929	0.479385	protein_coding
NM_001174166	SLC16A6	8.60327e-09	1.12909	0	protein_coding
NR_027437	IP6K2	0.000139446	1.12903	0.191485	nonsense_mediated_decay
NM_001258388	FAM173B	0.000356656	1.12875	0.471276	protein_coding
NR_033488_1	ABHD16A	7.34927e-05	1.12851	0	unannotated_transcripts
NM_001271832	PPP2R4	0.00018754	1.12845	0.145998	protein_coding
NM_001331	CTNND1	5.59736e-05	1.12838	0	protein_coding
NM_001258221	KCTD1	3.8548e-11	1.12834	0	protein_coding
NM_014330	PPP1R15A	0.0179199	1.12743	2.33724	protein_coding
NM_001111298	PPIL6	4.67523e-08	1.12713	0	protein_coding
NM_199193	BRE	8.74422e-06	1.12682	0	protein_coding
NR_038916	PRR7-AS1	0.000115653	1.12671	0.123061	unannotated_transcripts
NM_024300	CHCHD7	0.000265909	1.12661	0.567913	protein_coding
NM_001173393	HAVCR1	6.47843e-06	1.12652	0	protein_coding
NR_024034	CLUHP3	0.00136997	1.1261	2.19044	processed_transcript
NM_014775	SFI1	9.72858e-09	1.12584	0	protein_coding
NM_006147	IRF6	0.00112616	1.12565	2.18709	protein_coding
NM_004086	COCH	3.52794e-05	1.12561	0	protein_coding
NM_152519	KANSL1L	0.000224691	1.1255	0.657676	protein_coding
NM_001033520	WIPI2	0.00017761	1.12537	0.575282	protein_coding
NM_001256009	PNPLA8	2.99832e-05	1.12499	0	protein_coding
NM_006654	FRS2	0.000822303	1.12477	1.27043	protein_coding
NM_001135642	INPP5K	3.57004e-05	1.12453	0	protein_coding
NR_073094	GNPDA2	3.46106e-05	1.12431	0	unannotated_transcripts
NM_001128149	ATXN7	0.000433658	1.12424	0.690902	protein_coding
NM_033061	KRTAP4-7	9.73773e-05	1.1242	0.347464	protein_coding
NM_020403	PCDH9	1.19874e-06	1.12417	0	protein_coding
NM_001013658	PTX4	6.14157e-06	1.12409	0	protein_coding
NM_024569	MPZL1	0.000121567	1.12398	0.273314	protein_coding
NM_001197240	BTN2A2	0.000456665	1.12367	1.28358	protein_coding
NR_026701	GLYCTK	9.5595e-05	1.12362	0.244773	protein_coding
NM_001144823	DENND4A	0.00023879	1.12333	0.471405	protein_coding
NM_001243744	FANCC	0.000170007	1.12288	0.484722	protein_coding
NR_038227	LOC100506451	4.55084e-08	1.12281	0	lncRNA
NM_018538	ERMAP	7.55333e-05	1.12231	0.261338	protein_coding
NR_002318	CATSPER2P1	0.000118117	1.12216	0.601192	processed_transcript
NM_183361	DTNB	0.000256084	1.12215	0.316998	protein_coding
NM_031919	FSD1L	0.000306139	1.1221	0.348044	protein_coding
NM_080792	SIRPA	0.000334256	1.12188	0.726189	protein_coding
NM_001258465	PAX6	3.69199e-05	1.12172	0	protein_coding
NM_020307	CCNL1	0.00678461	1.1217	2.5376	protein_coding
NM_001035513	SDHC	4.25013e-05	1.12148	0	protein_coding
NM_001034957	SORBS1	3.94502e-05	1.12139	0	protein_coding
NM_001271957	SLC39A1	0.000549611	1.12135	0.472241	protein_coding
NM_001171637	CCDC148	1.30772e-05	1.12125	0	unannotated_transcripts
NM_198868	TBC1D9B	5.35329e-05	1.12103	0	protein_coding
NM_181303	NLGN3	9.01148e-05	1.12102	0.188559	protein_coding
NR_002595	RPL31P11	5.55499e-06	1.12091	0	processed_transcript
NM_001244664	CHTOP	0.000563064	1.12078	0.288741	protein_coding
NM_004967	IBSP	5.37965e-06	1.11996	0	protein_coding
NM_153345	TMEM139	2.58691e-05	1.11991	0	protein_coding
NM_004257	TGFBRAP1	0.000592126	1.11951	1.48545	protein_coding
NM_001256541	TMEM204	5.21632e-06	1.11944	0	protein_coding
NM_000616	CD4	2.43273e-05	1.11943	0	protein_coding
NM_144975	SLFN5	0.00186856	1.11937	2.48149	protein_coding
NM_001128427	FSTL5	2.74238e-07	1.11887	0	protein_coding
NM_033663	DRD3	1.17915e-05	1.11874	0	protein_coding
NM_001007531	NKAPL	5.11315e-06	1.11851	0	protein_coding
NM_001638	APOF	5.01861e-06	1.118	0	protein_coding
NM_001258027	CLEC4F	1.66157e-05	1.11781	0	protein_coding
NM_001010893	SLC10A5	0.000833608	1.1178	1.69465	protein_coding
NR_029451	LINC00477	4.94746e-06	1.11762	0	lncRNA
NM_212460	ARL4A	0.000719259	1.1176	0.532614	protein_coding
NM_001197122	IRF3	0.00048409	1.11742	0.460046	protein_coding
NM_207115	ZNF580	0.00101553	1.11691	1.04215	protein_coding
NM_152786	C9orf43	7.71571e-05	1.11641	0.275601	protein_coding
NM_001243281	ALCAM	0.000525505	1.11611	0.70082	protein_coding
NM_001651	AQP5	4.59102e-06	1.11569	0	protein_coding
NM_032645	RAPSN	0.000105433	1.11568	0.494375	protein_coding
NM_021822	APOBEC3G	4.56528e-06	1.11555	0	protein_coding
NM_052874	STX1B	0.00013229	1.11533	1.38352	protein_coding
NR_048543	LARS2-AS1	4.5091e-06	1.11525	0	lncRNA
NM_001177639	DAG1	0.000188628	1.11502	0.228082	protein_coding
NM_144661	C10orf82	3.5537e-05	1.11484	0	protein_coding
NM_198267	ING3	0.000297852	1.11466	0.521289	protein_coding
NR_026889	DKFZP434H168	4.36151e-06	1.11445	0	lncRNA
NM_017411	SMN2	4.72062e-06	1.11414	0	protein_coding
NM_001252652	SLC1A2	1.24641e-07	1.1137	0	protein_coding
NR_024260	NECAP1	0.000239388	1.1137	0.361411	nonsense_mediated_decay
NM_001129896	SYTL4	0.000334637	1.11364	1.00218	protein_coding
NM_001225	CASP4	0.000629146	1.11303	1.44249	protein_coding
NM_018443	ZNF302	0.000327073	1.11289	0.435275	protein_coding
NM_001199864	BCL2L2-PABPN1	0.000854991	1.11284	0.374636	protein_coding
NM_001198951	RNF103	0.000233033	1.11282	0.108184	protein_coding
NM_006134	TMEM50B	0.000714063	1.11268	0.320663	protein_coding
NM_201648	GLYAT	4.01282e-06	1.11257	0	protein_coding
NM_203384	RNH1	0.000144027	1.11248	0.242452	protein_coding
NM_001257997	IL4R	4.03837e-05	1.11225	0	protein_coding
NM_000072	CD36	4.33186e-11	1.11202	0	protein_coding
NR_027106	LOC285419	3.70636e-06	1.11092	0	lncRNA
NM_004288	CYTIP	3.69888e-06	1.11088	0	protein_coding
NM_025258_3	VWA7	0.000221276	1.11087	1.37263	unannotated_transcripts
NR_033767	FOXP2	2.19016e-08	1.1106	0	protein_coding
NM_001042751	STAG2	0.00036933	1.11043	0.401264	protein_coding
NM_001243374	CLCN3	0.000399637	1.10957	0.621148	protein_coding
NM_201277	CNN2	0.000539196	1.10928	0.331474	protein_coding
NM_198443	NRN1L	9.87345e-05	1.10922	0.226799	protein_coding
NM_144987	U2AF1L4	0.000241018	1.10908	0.423947	protein_coding
NM_001800	CDKN2D	0.000195731	1.10867	0.398429	protein_coding
NM_024689	CXorf36	3.20823e-06	1.10824	0	protein_coding
NM_182729	TXNRD1	0.00299494	1.10808	0.506751	protein_coding
NR_003955	EMBP1	2.99892e-05	1.108	0	processed_transcript
NM_144583	ATP6V1C2	1.23905e-05	1.10792	0	protein_coding
NM_024854	PYROXD1	0.000287988	1.10742	0.991187	protein_coding
NM_007072	HHLA2	3.01425e-06	1.1072	0	protein_coding
NM_012339	TSPAN15	0.000715177	1.10716	1.70333	protein_coding
NM_001199345	RPL17	8.68572e-05	1.10688	0.119758	protein_coding
NM_144701	IL23R	2.83469e-06	1.10623	0	protein_coding
NM_000431	MVK	0.000287921	1.10602	0.969805	protein_coding
NM_024574	NDNF	2.77354e-06	1.1059	0	protein_coding
NR_024534	ALG3	0.000345015	1.10582	0.272825	protein_coding
NR_033659	STAT6	0.000149221	1.10551	0.246723	nonsense_mediated_decay
NM_001190980	YAF2	0.00112407	1.1054	1.91009	protein_coding
NM_000322	PRPH2	2.61893e-06	1.10507	0	protein_coding
NM_153756	FNDC5	2.87343e-10	1.10476	0	protein_coding
NM_016061	YPEL5	0.00024942	1.10459	0.530546	protein_coding
NM_024793	CLUAP1	1.97732e-09	1.10456	0	protein_coding
NM_001015891	TAF9	0.000183259	1.10435	0.152088	protein_coding
NM_015834	ADARB1	6.79714e-05	1.10434	0	protein_coding
NM_017439	PION	2.42482e-06	1.10403	0	protein_coding
NM_001030004	HNF4A	6.54587e-05	1.10371	0	protein_coding
NR_045483	LOC729041	0.000162438	1.10369	0.56631	unannotated_transcripts
NM_001159676	SYNCRIP	0.000572057	1.10353	0.186619	protein_coding
NM_001079877	RASA4	1.29264e-05	1.10264	0	protein_coding
NM_001258345	PACRGL	7.00967e-05	1.10253	0	protein_coding
NM_001146105	PARP9	8.02537e-05	1.10245	0.108184	protein_coding
NM_014228	SLC6A7	4.17543e-06	1.10223	0	protein_coding
NM_001031739	ASB9	3.67791e-05	1.10179	0	protein_coding
NM_032141	NSRP1	0.00238718	1.10112	0.799286	protein_coding
NM_001040065_1	SPATA31A2	9.15608e-07	1.10098	0	unannotated_transcripts
NM_001085452_1	SPATA31A1	9.18439e-07	1.10076	0	unannotated_transcripts
NM_032413	C15orf48	2.16053e-05	1.10057	0	protein_coding
NR_045579	RXFP1	1.7287e-06	1.10028	0	protein_coding
NM_001113348	ECE1	0.00177184	1.10014	1.31605	protein_coding
NM_001077182	FSCN2	7.81016e-05	1.09974	0.412682	protein_coding
NM_001002001	GMPR2	0.000222921	1.09913	0.355906	protein_coding
NM_001243538	LOC283710	1.94351e-05	1.0991	0	lncRNA
NM_001001419	SMAD5	0.000149865	1.09892	0.243897	protein_coding
NR_038921	LOC100130992	5.93594e-05	1.09862	0	unannotated_transcripts
NM_194448	CLEC4A	0.0001074	1.09859	0.401812	protein_coding
NM_001098844_1	TMEM236	1.40249e-06	1.09856	0	unannotated_transcripts
NM_005054_1	RGPD5	1.05406e-06	1.09845	0	unannotated_transcripts
NM_001115007	LIN54	1.49623e-05	1.09795	0	protein_coding
NM_001135168	ALDH3A1	2.41293e-09	1.09774	0	protein_coding
NR_031765	ATXN3	3.6311e-27	1.0977	0	unannotated_transcripts
NR_024145	GHRLOS	0.000126495	1.09767	0.211301	unannotated_transcripts
NM_001166449	ITIH4	3.28247e-05	1.09744	0	protein_coding
NM_001018088	VPS13C	7.05608e-09	1.09742	0	protein_coding
NM_020546	ADCY2	1.15877e-06	1.09727	0	protein_coding
NM_003489	NRIP1	0.00169076	1.09681	2.35655	protein_coding
NM_001002019	PUS1	0.000497326	1.09672	0.504178	protein_coding
NM_178423	HDAC9	1.91798e-08	1.09667	0	protein_coding
NM_001242618	NXT2	8.92724e-05	1.09666	0.65443	protein_coding
NR_024552	CALHM2	5.67463e-05	1.09656	0	protein_coding
NR_073488	HINT1	0.000155694	1.09625	0.118929	nonsense_mediated_decay
NM_002640	SERPINB8	0.000197222	1.09595	0.365271	protein_coding
NM_001257138	ITCH	2.14335e-09	1.09595	0	protein_coding
NM_001243999	SPIB	6.72276e-10	1.09583	0	protein_coding
NM_017866	TMEM70	0.000413768	1.0955	0.576672	protein_coding
NM_138355	SCRN2	0.000322778	1.0952	0.370081	protein_coding
NM_182710	KAT5	0.000259598	1.0952	0.217635	protein_coding
NM_016210	C3orf18	7.18374e-05	1.09503	0	protein_coding
NR_026945	LOC257358	3.67612e-05	1.09503	0	lncRNA
NM_000212	ITGB3	1.06676e-05	1.09473	0	protein_coding
NM_016948	PARD6A	2.88551e-06	1.09431	0	protein_coding
NR_027898	COL6A4P2	3.03246e-06	1.0943	0	transcribed_unitary_pseudogene
NM_014567	BCAR1	0.00025352	1.09351	0.481354	protein_coding
NM_018254	RCOR3	0.000210758	1.09298	0.47515	protein_coding
NM_001146112	MIER1	1.54937e-05	1.09281	0	protein_coding
NM_001142861	SMAD6	4.3338e-05	1.09249	0	unannotated_transcripts
NM_144974	CCDC122	0.000214996	1.09242	0.706306	protein_coding
NM_001260477	WDR4	0.000394454	1.09227	0.545918	protein_coding
NM_139053	EPS8L3	8.20033e-09	1.09218	0	protein_coding
NM_001122842	NCOA7	0.000228434	1.09206	0.485784	protein_coding
NM_001199251	SGOL1	0.000494367	1.09203	1.04096	protein_coding
NM_004441	EPHB1	2.03958e-05	1.09197	0	protein_coding
NM_001130058	SLC44A5	8.07464e-05	1.0919	0.715795	protein_coding
NM_001205121	ATG13	0.000260766	1.09148	0.378824	protein_coding
NM_003632	CNTNAP1	0.000234452	1.09112	1.71444	protein_coding
NM_001145412	NFE2L2	0.00474571	1.09081	1.65758	protein_coding
NM_022059	CXCL16	0.00166364	1.09062	1.91009	protein_coding
NM_057169	GIT2	0.000204134	1.09056	0.649558	protein_coding
NM_001105576	SOWAHD	3.98808e-05	1.09031	0	protein_coding
NM_172170	CAMK2G	0.000357576	1.0902	0.954873	protein_coding
NM_001098832	FAM104A	0.00081925	1.09007	0.769551	protein_coding
NM_018982	YIPF1	0.00018296	1.09006	0.526878	protein_coding
NM_001185059	ZCCHC6	8.2789e-05	1.09001	0.299513	protein_coding
NM_001112726	CEP170B	0.000355869	1.08984	0.620423	protein_coding
NM_053027	MYLK	2.06246e-05	1.08964	0	protein_coding
NM_033326	SOX6	4.72855e-06	1.0894	0	protein_coding
NM_014249	NR2E3	5.51294e-05	1.08891	0	protein_coding
NM_199350	C9orf50	1.42419e-05	1.08881	0	protein_coding
NM_130475	MADD	2.19023e-05	1.08868	0	protein_coding
NM_004991	MECOM	5.70445e-05	1.08857	0	protein_coding
NM_001127362	NR2C1	0.00058235	1.08826	0.577656	protein_coding
NM_175623	RAB3IP	0.000252276	1.08811	0.666855	protein_coding
NM_182763	MCL1	0.00357674	1.08781	0.502379	protein_coding
NM_001128211	NUDCD1	2.88434e-09	1.08774	0	protein_coding
NM_001130101	NR1H3	2.47428e-05	1.0877	0	protein_coding
NM_001243094	HSF2	9.24093e-05	1.0875	0.169925	unannotated_transcripts
NM_001184902	CARD8	8.08641e-05	1.08746	0.478208	protein_coding
NR_038109	SNHG16	0.0122218	1.08595	0.80827	lncRNA
NM_001012421	ANKRD20A2	2.11953e-05	1.08578	0	unannotated_transcripts
NR_027703	CDK10	3.98997e-05	1.08573	0	nonsense_mediated_decay
NM_001170416	TJP2	0.000293501	1.08557	0.442493	protein_coding
NM_004518	KCNQ2	9.12969e-05	1.08554	0.303251	protein_coding
NR_024532	ALG2	0.000201519	1.08552	0.525201	nonsense_mediated_decay
NM_198956	SP8	2.69796e-08	1.08533	0	protein_coding
NR_027398	GFOD2	0.000130924	1.08462	0.0962591	unannotated_transcripts
NM_206909	PSD3	6.50458e-11	1.08448	0	protein_coding
NM_002616	PER1	0.00182436	1.08424	2.25571	protein_coding
NM_001267782	AMBRA1	4.68276e-05	1.08376	0	protein_coding
NM_001206797	PKM	0.000390055	1.08334	0.221632	protein_coding
NM_004987	LIMS1	1.03265e-09	1.08308	0	protein_coding
NM_004878	PTGES	0.00232959	1.08307	2.20761	protein_coding
NR_038386	LOC728537	3.09944e-05	1.08278	0	processed_transcript
NM_001130682	GUCY1A3	6.56749e-10	1.0827	0	protein_coding
NM_022128	RBKS	0.000102209	1.08253	0.165834	protein_coding
NM_001243941	PRPSAP2	0.0001208	1.08222	0.358278	protein_coding
NM_001193582	NRCAM	2.43326e-08	1.08207	0	protein_coding
NM_001040697	UEVLD	0.00032251	1.08164	0.720561	protein_coding
NM_145739	OSBPL6	7.3923e-06	1.08149	0	protein_coding
NM_001134441	ZNF502	1.50704e-05	1.08107	0	protein_coding
NM_001145134	CPT1B	4.81558e-05	1.08098	0	protein_coding
NM_004864	GDF15	0.0268419	1.08084	2.26761	protein_coding
NM_152765	C8orf46	1.90164e-05	1.08048	0	protein_coding
NM_005438	FOSL1	0.0105085	1.08045	2.25571	protein_coding
NM_000657	BCL2	5.1514e-05	1.08038	0	protein_coding
NM_181795	PKIB	0.00024306	1.08024	0.786615	protein_coding
NM_024301	FKRP	0.000390638	1.08007	0.482474	protein_coding
NM_012417	PITPNC1	0.000153521	1.08002	0.203356	protein_coding
NM_001642	APLP2	0.000505417	1.07988	0.425679	protein_coding
NR_037595	HHIP-AS1	2.19744e-05	1.07954	0	lncRNA
NM_001091	ABP1	6.97783e-06	1.0792	0	protein_coding
NM_001164245	C1orf27	3.65208e-05	1.07902	0	protein_coding
NM_020910	KIAA1549	2.79549e-07	1.07895	0	protein_coding
NR_052006	PRPF40B	8.81878e-05	1.07836	0.349595	unannotated_transcripts
NM_001146039	GORAB	0.000312081	1.07799	0.666351	protein_coding
NM_002607	PDGFA	7.09465e-05	1.07786	0	protein_coding
NM_207295	MBNL1	0.000217034	1.07726	0.141192	protein_coding
NM_001243961	HLA-DQB1	9.92188e-08	1.07653	0	protein_coding
NM_001083601	NAA60	0.000259128	1.0754	0.744486	protein_coding
NM_198977	ARHGEF1	0.000107631	1.07459	0.167012	protein_coding
NM_001080506	TMEM150C	0.00021862	1.07393	0.997402	protein_coding
NR_048541	SRP68	2.86246e-05	1.07325	0	nonsense_mediated_decay
NM_001184794	PARD3	0.000539695	1.07315	0.547217	protein_coding
NM_058237	PPP4R4	0.000247469	1.07272	1.36502	protein_coding
NM_001172895	CAV1	0.000928623	1.07236	0.588128	protein_coding
NM_003921	BCL10	0.00164916	1.07224	2.19723	protein_coding
NM_206927	SYTL2	1.49156e-07	1.07213	0	protein_coding
NM_138373	MYADM	0.00214411	1.0713	1.5986	protein_coding
NM_003326	TNFSF4	0.000172009	1.0712	1.19416	protein_coding
NM_001097	ACR	6.26842e-05	1.07096	0	protein_coding
NM_004124	GMFB	0.000724787	1.07084	1.98088	protein_coding
NM_001127215	GFI1	3.93471e-06	1.07077	0	protein_coding
NM_001198557	LMNB1	0.00176384	1.07071	0.655903	protein_coding
NM_032333	FAM213A	0.000252285	1.07057	0.623879	protein_coding
NM_032992	CASP6	7.1339e-05	1.0701	0	protein_coding
NM_001243774	GNG2	1.3032e-05	1.07001	0	protein_coding
NM_003915	CPNE1	5.34098e-05	1.06976	0	protein_coding
NM_001012454	FAM71F2	4.51837e-05	1.06975	0	protein_coding
NM_001037330	TRIM16L	0.000448346	1.06924	1.38143	protein_coding
NM_001216	CA9	2.04834e-05	1.06889	0	protein_coding
NM_013943	CLIC4	0.00205632	1.06879	2.21112	protein_coding
NM_007034	DNAJB4	0.000612823	1.06877	1.59946	protein_coding
NM_182557	BCL9L	0.00439888	1.06869	2.06048	protein_coding
NM_172218	SPAG1	0.000146684	1.06832	0.540758	protein_coding
NM_004220	ZNF213	0.000228636	1.06831	0.990974	protein_coding
NM_032230	METTL25	0.000147898	1.06797	0.348286	protein_coding
NM_012410	SEZ6L2	1.34528e-05	1.06792	0	protein_coding
NM_004949	DSC2	0.000199833	1.06761	0.562805	protein_coding
NM_153187	SLC22A1	4.83549e-05	1.0676	0	protein_coding
NM_001020821	MYADM	0.000148384	1.06718	0.17386	protein_coding
NM_001167865	NSMCE4A	9.79714e-05	1.06716	0.139512	protein_coding
NM_001079812	DIAPH1	0.00118799	1.06716	0.653549	protein_coding
NM_001199856	AK3	0.000109477	1.06707	0.273517	protein_coding
NM_001100398	RAP1GAP2	0.00038189	1.06703	0.475864	protein_coding
NM_148897	SDR9C7	1.28938e-05	1.06674	0	protein_coding
NM_000412	HRG	8.95712e-06	1.0658	0	protein_coding
NM_001134665	TRMT10A	4.05499e-05	1.06562	0	protein_coding
NM_000208	INSR	0.000126663	1.06524	0.363211	protein_coding
NM_001172896	CAV1	0.00350489	1.06471	1.5236	protein_coding
NM_175888	ZNF620	0.000681637	1.0647	0.824488	protein_coding
NM_017431	PRKAG3	7.44348e-06	1.06456	0	protein_coding
NM_014897	ZNF652	0.000221176	1.06454	0.298087	protein_coding
NM_003380	VIM	2.88451e-05	1.06374	0	protein_coding
NM_144596	TTC8	5.58441e-09	1.06358	0	protein_coding
NM_001008394	EID3	0.0116734	1.06329	0.637047	protein_coding
NM_052827	CDK2	0.00016126	1.06315	0.370896	protein_coding
NM_152601	ZNF709	1.83203e-05	1.06301	0	protein_coding
NM_139239	NFKBID	0.000706574	1.06277	1.58754	protein_coding
NM_001253383	RPL15	0.0030651	1.06244	0.380802	protein_coding
NR_046117	ELOVL1	8.11312e-05	1.0623	0.157328	processed_transcript
NM_001165945	CLCNKB	1.16924e-05	1.06224	0	protein_coding
NM_001265602	SMC2	5.37818e-05	1.06209	0	protein_coding
NM_001025081	MBP	2.95487e-11	1.06199	0	protein_coding
NM_006609	MAP3K2	0.000791354	1.06176	2.18709	protein_coding
NM_032833	PPP1R15B	0.00955854	1.06133	1.84619	protein_coding
NR_046205	LOC100128750	6.61311e-05	1.06129	0	lncRNA
NM_181780	BTLA	1.06261e-08	1.06117	0	protein_coding
NM_032497	ZNF559	3.11597e-05	1.06112	0	protein_coding
NM_001204961	PBX1	0.000148355	1.06101	0.40225	protein_coding
NM_001012409	SGOL1	0.000151888	1.06087	0.187354	protein_coding
NM_004966	HNRNPF	0.000305342	1.06081	0.15453	protein_coding
NM_001257158	CEP41	1.04667e-07	1.05999	0	protein_coding
NR_027429	TMEM254-AS1	8.01456e-05	1.05954	0.321482	lncRNA
NM_000167	GK	5.63204e-05	1.05953	0	protein_coding
NM_001145354	MKLN1	5.56648e-05	1.05945	0	protein_coding
NM_018698	NXT2	2.2816e-08	1.05906	0	protein_coding
NM_001256530	TSPO	0.000336446	1.0589	0.426954	protein_coding
NM_001172745	SEC23B	0.000570767	1.0583	0.870471	protein_coding
NM_181800	UBE2C	9.72858e-05	1.05791	0.108072	protein_coding
NM_194328	RNF38	0.00017805	1.05781	0.352324	protein_coding
NM_001256531	TSPO	1.1252e-09	1.05771	0	protein_coding
NM_001077241	SLC25A45	8.03694e-05	1.05729	0.345823	protein_coding
NM_001242597	TMEM147	0.000479117	1.05717	0.317539	protein_coding
NM_001109	ADAM8	2.67311e-05	1.05616	0	protein_coding
NM_020977	ANK2	3.2042e-11	1.05593	0	protein_coding
NM_001103167	ZGLP1	0.00011983	1.05544	0.639975	protein_coding
NM_012324	MAPK8IP2	0.000142201	1.05542	0.829445	protein_coding
NR_037909	ARHGAP19-SLIT1	2.54239e-05	1.05525	0	nonsense_mediated_decay
NM_020963	MOV10	0.000569272	1.05519	1.06248	protein_coding
NM_001271520	KCNMA1	2.41993e-05	1.05407	0	protein_coding
NR_002796	AKR7A2P1	1.81065e-05	1.05395	0	processed_pseudogene
NM_015547	ACOT11	0.000139303	1.05352	0.220151	protein_coding
NM_001172477	RRM2B	0.00023263	1.05272	0.807154	protein_coding
NR_073180	LOC100996307	0.000176007	1.05271	0.240445	lncRNA
NM_001136029	DEPDC5	7.22443e-09	1.05257	0	protein_coding
NM_002259	KLRC1	3.16634e-08	1.05251	0	protein_coding
NR_038241	VEZT	0.000765595	1.05179	0.892112	nonsense_mediated_decay
NM_001243781	FAM213A	9.99846e-05	1.05176	0.411504	protein_coding
NM_016334	GPR89B	7.46475e-05	1.05141	0	protein_coding
NR_037969	SRD5A3-AS1	4.65067e-05	1.05127	0	lncRNA
NM_001128928	INPP1	0.000209071	1.05089	0.345054	protein_coding
NM_206831	DPH3	0.000222286	1.0503	0.4133	protein_coding
NM_001256795	LOC100129083	7.32443e-05	1.04993	0	unannotated_transcripts
NM_001008534	AKAP14	3.3514e-10	1.0497	0	protein_coding
NR_037924	TVP23C-CDRT4	0.000635714	1.04952	0.345583	nonsense_mediated_decay
NM_001105247	ARMC5	7.8975e-05	1.04942	0.380437	protein_coding
NR_073163	ATF7	6.16299e-05	1.04916	0	protein_coding
NR_073029	TIMM23	0.000112894	1.04891	0.11334	protein_coding
NM_004922	SEC24C	0.00048123	1.04858	0.677677	protein_coding
NM_001193508	REST	0.000128392	1.04854	0.208766	protein_coding
NM_153713	LIX1L	0.000729637	1.04848	1.38722	protein_coding
NM_000623	BDKRB2	6.07015e-05	1.04806	0	protein_coding
NM_002353	TACSTD2	0.00121591	1.04784	1.85855	protein_coding
NM_183043	RNF6	0.000487642	1.04769	0.872571	protein_coding
NM_013982	NRG2	7.41345e-10	1.04754	0	protein_coding
NM_001134422	CDV3	0.00244667	1.0475	1.11492	protein_coding
NR_027160	C17orf76-AS1	0.000955802	1.04744	0.12013	lncRNA
NM_178135	HSD17B13	7.10498e-05	1.04726	0	protein_coding
NM_004337	OSGIN2	0.00013812	1.04648	0.172857	protein_coding
NM_001142470	C6orf203	0.000383471	1.04634	0.567432	protein_coding
NM_001136006	GART	1.40926e-08	1.04634	0	protein_coding
NM_001193304	TMEM127	0.000389122	1.0463	0.38674	protein_coding
NM_001257407	IL4R	0.000306005	1.04618	0.273803	protein_coding
NM_006779	CDC42EP2	0.00317425	1.04582	2.09691	protein_coding
NM_032627	SSBP4	0.000851294	1.04548	0.514918	protein_coding
NM_194301	RALGAPA1	0.000202945	1.04541	0.517841	protein_coding
NM_001243332	SEZ6L2	0.000636879	1.04535	0.931258	protein_coding
NM_006254	PRKCD	0.000583049	1.04527	0.955656	protein_coding
NM_001257137	ITCH	7.04561e-05	1.04512	0	protein_coding
NM_001002759	SFR1	0.00283236	1.04504	1.51357	protein_coding
NM_148169	FBXO17	5.09171e-05	1.04425	0	protein_coding
NM_001171743	C3orf18	0.000125345	1.04364	0.150796	protein_coding
NM_001256574	ENC1	0.000171727	1.04341	0.476839	protein_coding
NM_001014431	AKT1	0.000826588	1.04332	0.921362	protein_coding
NM_001162900	TMEM217	6.31218e-05	1.04292	0	protein_coding
NM_004379	CREB1	0.000615437	1.04227	1.34534	protein_coding
NM_175875	SIX5	0.000403925	1.04225	1.52506	protein_coding
NM_172165_2	MSH5	0.000400284	1.04221	0.407546	unannotated_transcripts
NM_004048	B2M	0.00755829	1.0413	2.1107	protein_coding
NM_001270709_1	NRM	0.000102033	1.04098	0.266883	unannotated_transcripts
NM_138643	CABYR	1.69155e-05	1.04051	0	protein_coding
NR_038161	MRPL42	1.47794e-05	1.04048	0	nonsense_mediated_decay
NM_006089	SCML2	0.000293591	1.04011	1.39957	protein_coding
NM_001105237	CORO1C	9.09188e-05	1.03972	0.169636	protein_coding
NM_001204890	ISY1-RAB43	1.36571e-05	1.03965	0	protein_coding
NM_001202489	UBE2G2	0.00024826	1.03954	0.146667	protein_coding
NM_001098211	HRH1	0.000542728	1.03947	0.476124	protein_coding
NM_001270433	CDK2AP1	0.000837782	1.03908	0.413581	protein_coding
NM_001354	AKR1C2	2.52961e-08	1.03904	0	protein_coding
NR_036466	LOC100499405	1.57083e-05	1.03883	0	lncRNA
NM_002088	GRIK5	6.8032e-05	1.03845	0	protein_coding
NM_017870	TMEM132A	0.000513233	1.03844	0.704543	protein_coding
NM_182507	KRT80	0.000234957	1.03827	0.871762	protein_coding
NM_001127222	CACNA1A	3.67005e-05	1.03789	0	protein_coding
NM_001244701	ZFP36L1	0.0357223	1.03785	1.4395	protein_coding
NR_003491	MIAT	7.31052e-13	1.03727	0	lncRNA
NM_001242366	SLC46A1	0.000296022	1.03677	0.204468	protein_coding
NR_038873	LOC286059	6.39412e-06	1.03672	0	lncRNA
NM_031371	ARID4B	0.000196081	1.03629	0.191857	protein_coding
NM_152362	TNFAIP8L1	0.00170091	1.03625	1.9393	protein_coding
NM_001173467	SP7	7.43551e-07	1.036	0	protein_coding
NM_001127325	MAD2L2	0.000141342	1.03583	0.200556	protein_coding
NM_022363	LHX5	7.19918e-05	1.03576	0	protein_coding
NM_133181	EPS8L3	1.04613e-08	1.03524	0	protein_coding
NM_002210	ITGAV	0.000286314	1.03523	0.5338	protein_coding
NM_002925	RGS10	8.10234e-09	1.03502	0	protein_coding
NM_001191007_1	SRSF10	2.64233e-05	1.03433	0	unannotated_transcripts
NM_018398	CACNA2D3	2.97419e-05	1.03409	0	protein_coding
NM_001265608	TRAK1	0.000306712	1.03402	0.319166	protein_coding
NM_001256847	ABR	3.18911e-05	1.03379	0	protein_coding
NM_001146284	TCF7L2	0.00111227	1.0337	0.28208	protein_coding
NM_001145873	CD8A	1.37254e-05	1.0336	0	protein_coding
NM_003803	MYOM1	4.99581e-09	1.03342	0	protein_coding
NM_001244189	KIAA0586	1.65395e-05	1.03288	0	protein_coding
NM_001271756	ITGBL1	2.12789e-05	1.03279	0	protein_coding
NM_181714	LCA5	1.38404e-08	1.03213	0	protein_coding
NM_001008661	CCBL2	0.000187479	1.03191	0.139273	protein_coding
NM_145815	CACNG6	1.97837e-08	1.03184	0	protein_coding
NM_001013406	KRIT1	0.000160453	1.03131	0.31323	protein_coding
NM_138575	PGAM5	0.000251726	1.03121	0.177309	protein_coding
NM_001171654	KLHL5	0.000232609	1.03086	0.66324	protein_coding
NM_032456	PCDH7	1.77037e-05	1.03083	0	protein_coding
NM_024534	ERVMER34-1	0.000166644	1.03082	0.296623	protein_coding
NM_021180	GRHL3	7.88631e-06	1.03063	0	protein_coding
NM_032028	TSSK1B	9.15887e-05	1.03043	0.0951763	protein_coding
NM_004206	SEC22C	7.86547e-05	1.03031	0	protein_coding
NM_015892	CHST15	0.000901679	1.03025	0.713993	protein_coding
NM_001128930	ENTPD4	0.00132747	1.03016	0.512155	protein_coding
NM_181804	PKIG	9.08125e-05	1.02999	0.18184	protein_coding
NM_001202558	CHURC1-FNTB	0.000223118	1.02998	0.21435	protein_coding
NM_001258396	CCDC103	2.22472e-05	1.02987	0	protein_coding
NM_174881	CRB3	0.000478197	1.02958	0.45705	protein_coding
NM_023947	CHID1	0.000433435	1.02923	0.50045	protein_coding
NM_052813	CARD9	1.0855e-05	1.02913	0	protein_coding
NM_001243777	CEP57	0.000424812	1.02869	0.747268	protein_coding
NM_021622	PLEKHA1	0.000777718	1.02861	0.460798	protein_coding
NM_001014837_1	CUTA	7.78593e-09	1.0285	0	unannotated_transcripts
NM_145903	HMGA1	0.0076199	1.02831	0.181774	protein_coding
NM_001178003	WDR66	0.000104551	1.02799	0.762708	protein_coding
NR_033346	BOK-AS1	2.10478e-05	1.02753	0	lncRNA
NM_173830	CEP57L1	0.000215956	1.02753	0.816445	protein_coding
NM_031940	TM2D2	0.000457295	1.02695	1.17198	protein_coding
NM_001145805	IRGM	2.77048e-05	1.02678	0	protein_coding
NM_002937	RNASE4	4.35505e-05	1.02665	0	protein_coding
NM_016587	CBX3	0.00962196	1.02665	1.92263	protein_coding
NR_037687	PLXNC1	3.1157e-06	1.02637	0	protein_coding
NM_002822	TWF1	0.000467649	1.02593	0.797784	protein_coding
NM_198545	DRAXIN	6.88797e-05	1.02573	0	protein_coding
NM_001677	ATP1B1	0.00150738	1.02563	1.43771	protein_coding
NM_001267040	JARID2	0.000121923	1.02541	0.229148	protein_coding
NM_001174070	FAM53A	7.28212e-05	1.02495	0	protein_coding
NM_004637	RAB7A	0.0138012	1.02475	1.87615	protein_coding
NM_198329	UBA5	4.10468e-09	1.02451	0	protein_coding
NM_181836	TMED7	0.00222299	1.02436	1.57594	protein_coding
NM_001163380	RAB2B	0.000210788	1.02405	0.581367	protein_coding
NM_001193482	LIMS1	4.69369e-09	1.02389	0	protein_coding
NR_033393	TROVE2	3.02038e-05	1.02386	0	unannotated_transcripts
NM_001146095	FAN1	0.000170421	1.02385	0.23251	protein_coding
NM_024819	DCAKD	0.00102534	1.02333	0.78357	protein_coding
NM_201516	H2AFV	8.64394e-05	1.0231	0.0967743	protein_coding
NR_024022	SETMAR	0.000147426	1.02301	0.272215	unannotated_transcripts
NR_045818	TMCO1	6.51951e-05	1.02281	0	protein_coding
NR_073566	GHRLOS	2.01289e-05	1.02279	0	unannotated_transcripts
NM_021988	UBE2V1	5.89837e-05	1.02259	0	protein_coding
NM_005154	USP8	0.000679592	1.02227	0.804792	protein_coding
NM_001141947	CCDC66	0.000517733	1.02202	0.419303	protein_coding
NM_000341	SLC3A1	1.7881e-05	1.02176	0	protein_coding
NM_031445	AMMECR1L	2.08411e-07	1.02163	0	protein_coding
NM_003287	TPD52L1	0.000667407	1.02144	0.576426	protein_coding
NM_016156	MTMR2	0.000342068	1.02136	0.817158	protein_coding
NM_001145368	PTPN3	0.000111699	1.02099	0.216597	protein_coding
NM_144635	FAM131A	8.65097e-05	1.02093	0.287813	protein_coding
NM_002598	PDCD2	0.000337403	1.02016	0.268331	protein_coding
NR_033827	KDM4A-AS1	0.000108696	1.02015	0.103749	lncRNA
NM_003246	THBS1	0.000207214	1.02005	1.41061	protein_coding
NR_040043	ISM1-AS1	5.4964e-05	1.0196	0	lncRNA
NM_001201326	PDZK1	2.46951e-05	1.01953	0	protein_coding
NM_001185024	ZDHHC8	7.48819e-10	1.01925	0	protein_coding
NM_016206	VGLL3	3.88702e-06	1.01899	0	protein_coding
NM_001242740	LOC100507462	9.5615e-05	1.01887	0.527829	unannotated_transcripts
NM_001165033	RNF182	0.000125917	1.01871	0.477425	protein_coding
NM_203474	PORCN	2.47728e-05	1.01805	0	protein_coding
NM_000527	LDLR	0.00692942	1.01797	1.63639	protein_coding
NM_001673	ASNS	0.00191604	1.01795	0.595337	protein_coding
NM_001270520	DAAM1	0.000265878	1.01788	1.56543	protein_coding
NR_073201	DENND4C	0.000279381	1.0176	0.713768	protein_coding
NM_033452	TRIM47	0.00201873	1.01758	1.91364	protein_coding
NM_001164161	PPP6R3	0.000965863	1.01739	0.484988	protein_coding
NM_130834	OPA1	0.000174768	1.01736	0.173666	protein_coding
NM_001401	LPAR1	2.45119e-08	1.0169	0	protein_coding
NM_001270454	WWP2	0.000233062	1.01653	0.436578	protein_coding
NM_003686	EXO1	2.83894e-08	1.01649	0	protein_coding
NM_001130067	TRIM2	9.46306e-09	1.01634	0	protein_coding
NM_001077401	ACVRL1	4.97641e-05	1.0162	0	protein_coding
NM_182588	RGPD4	2.59061e-05	1.01512	0	protein_coding
NR_073560	STXBP2	6.58981e-05	1.01478	0	nonsense_mediated_decay
NM_001272044	RPS6KB1	0.000126142	1.01424	0.316593	protein_coding
NM_001270966	PSD	5.98128e-09	1.01392	0	protein_coding
NM_001270710	NRM	0.000265344	1.01375	0.24726	protein_coding
NM_004634	BRPF1	0.000357549	1.01368	0.437053	protein_coding
NM_001199741	GADD45A	0.00138398	1.01364	0.271362	protein_coding
NM_153811	SLC38A6	2.34986e-05	1.01349	0	protein_coding
NM_001252404	TMEM249	3.08954e-05	1.01322	0	protein_coding
NM_001254738	RND3	0.00147143	1.01311	1.62434	protein_coding
NM_201515	PPHLN1	0.000218333	1.01307	0.182534	protein_coding
NM_001243764	RABGAP1L	0.000162193	1.01296	0.123032	protein_coding
NM_001030006	AP2B1	0.00104842	1.01288	0.634231	protein_coding
NM_001185085	ATP12A	1.05521e-06	1.01272	0	protein_coding
NM_177988	MRPL47	0.000150346	1.01268	0.179306	protein_coding
NM_206895	C2orf82	0.000602461	1.01255	0.419645	protein_coding
NM_001129832	CACNA1C	4.23985e-09	1.01225	0	protein_coding
NM_018188	ATAD3A	3.17595e-05	1.01213	0	protein_coding
NR_027762	RBM34	5.28946e-05	1.01165	0	protein_coding
NM_002828	PTPN2	0.00106512	1.01158	1.18842	protein_coding
NR_037715	RNASEK	0.000378587	1.01154	0.201418	nonsense_mediated_decay
NM_001199492	PDCD4	0.000148699	1.01122	0.201522	protein_coding
NM_152623	CDC20B	9.44312e-09	1.01107	0	protein_coding
NM_001252021	TOR2A	6.24694e-05	1.01019	0	protein_coding
NM_005354	JUND	0.0116415	1.00993	1.81959	protein_coding
NM_001184940	FAM219A	7.47822e-05	1.00981	0	protein_coding
NM_007185	CELF3	2.28201e-11	1.00941	0	protein_coding
NM_052868	IGSF8	0.00044448	1.0093	0.914888	protein_coding
NM_006330	LYPLA1	0.000869483	1.0092	1.6706	protein_coding
NM_017926	GPATCH2L	0.00206315	1.00859	1.65956	protein_coding
NM_001128160	UBP1	0.000654561	1.00858	0.741123	protein_coding
NM_001980	STX2	0.000361309	1.00857	0.501207	protein_coding
NR_037644	C10orf32-AS3MT	0.000236846	1.00842	0.419018	nonsense_mediated_decay
NM_005373	MPL	2.46551e-05	1.00835	0	protein_coding
NM_178190	ATPIF1	0.000102662	1.00826	0.107878	protein_coding
NM_139348	BIN1	0.000417515	1.00812	0.760075	protein_coding
NM_080823	SRMS	4.04965e-05	1.00774	0	protein_coding
NM_001077525	MTMR14	0.00037163	1.00752	0.796152	protein_coding
NM_198086	AJUBA	0.000511758	1.00728	0.627364	protein_coding
NM_016829	OGG1	6.06876e-11	1.00725	0	protein_coding
NM_001143994	RASSF7	6.45814e-05	1.00721	0	protein_coding
NM_001032409	OAS1	6.204e-09	1.00718	0	protein_coding
NM_001039877	STRN4	0.000335659	1.00701	0.319257	protein_coding
NM_138770	CCDC74A	6.56034e-05	1.00674	0	protein_coding
NR_027164	C17orf76-AS1	0.00439745	1.00647	0.219611	lncRNA
NM_000955	PTGER1	6.65116e-05	1.00644	0	protein_coding
NM_001007553	CSDE1	0.000193694	1.00571	0.151288	protein_coding
NM_201437	TCEA1	5.23826e-05	1.00564	0	protein_coding
NM_004669	CLIC3	0.000224332	1.00493	0.410553	protein_coding
NR_024162	FKBP1AP1	8.82776e-06	1.0044	0	unannotated_transcripts
NM_001257145	DDX11	0.000152456	1.00438	0.352128	protein_coding
NM_001129742	CALHM3	1.75432e-05	1.0043	0	protein_coding
NM_001270733	BCL2L13	6.00677e-05	1.00401	0	unannotated_transcripts
NM_202002	FOXM1	3.94003e-05	1.00396	0	protein_coding
NM_001163940	PYGL	0.000168279	1.00355	0.326196	protein_coding
NM_001199852	AK3	1.11223e-08	1.00344	0	protein_coding
NM_198234	RNASE1	1.80777e-09	1.00317	0	protein_coding
NM_001202464	ZMYND11	0.000413505	1.0029	1.03692	protein_coding
NM_153025	C16orf55	0.000104788	1.00287	0.205756	protein_coding
NM_012224	NEK1	9.27865e-05	1.00287	0.387958	protein_coding
NM_014737	RASSF2	0.000137133	1.00285	0.383997	protein_coding
NM_001142424	MORF4L2	0.000545204	1.00254	0.370234	protein_coding
NM_198708	HSD11B1L	7.73752e-05	1.00242	0	protein_coding
NM_015578	LSM14A	0.00266663	1.00238	0.920819	protein_coding
NR_040434	LOC100505676	2.68905e-05	1.00238	0	lncRNA
NM_000296	PKD1	0.000308117	1.00189	0.965372	protein_coding
NR_024407	LOC100009676	0.000518462	1.00184	0.465023	lncRNA
NM_014063	DBNL	0.00038191	1.00181	0.486316	protein_coding
NM_014863	CHST15	0.000565009	1.00143	0.355857	protein_coding
NM_031481	SLC25A18	6.71053e-06	1.00043	0	protein_coding
NM_001271835	CCDC120	0.000295487	0.999596	0.618163	protein_coding
NM_001009960	ZNF655	0.000730355	0.999323	0.257943	protein_coding
NM_145331	MAP3K7	0.000432868	0.999291	0.989276	protein_coding
NM_198232	RNASE1	2.04603e-09	0.998905	0	protein_coding
NM_014710	GPRASP1	9.23309e-13	0.998569	0	protein_coding
NM_001204467	RBM10	0.00044375	0.998244	0.556894	protein_coding
NM_001273	CHD4	0.0052731	0.997895	1.79048	protein_coding
NM_032828	ZNF587	0.00158769	0.997691	0.913996	protein_coding
NM_182691	SRPK2	0.000217143	0.997309	0.373095	protein_coding
NM_000958	PTGER4	0.000206341	0.996949	1.09664	protein_coding
NM_030914	URM1	0.00041069	0.996451	0.665446	protein_coding
NM_001032396	PJA1	0.000375698	0.996362	0.697344	protein_coding
NM_005564	LCN2	0.000358653	0.99574	0.55424	protein_coding
NR_024199	CBLL1	0.000391432	0.995502	0.606425	nonsense_mediated_decay
NM_030666	SERPINB1	0.00194327	0.995398	1.61708	protein_coding
NM_005490	SH2D3A	0.00272651	0.995394	1.85855	protein_coding
NR_045029	C17orf76-AS1	0.000116584	0.995303	0.094879	lncRNA
NM_003305	TRPC3	4.00953e-06	0.995216	0	protein_coding
NM_198584	CA13	0.000751082	0.995126	1.73166	protein_coding
NM_201559	FOXO3	0.00239416	0.994776	0.952141	protein_coding
NM_001135041	DCTN1	0.000151845	0.99477	0.271606	protein_coding
NM_001080457	LRRC4B	4.67237e-05	0.994448	0	protein_coding
NM_001077351	RBM23	0.000836429	0.994343	1.11266	protein_coding
NM_033015	FASTK	8.27318e-05	0.994329	0.117675	protein_coding
NM_004550	NDUFS2	0.00472072	0.993571	1.67985	protein_coding
NM_032802	SPPL2A	0.000862114	0.993504	1.44855	protein_coding
NM_001007067	SDCBP	5.87841e-05	0.993432	0	protein_coding
NM_001242863	ENOX1	9.15669e-05	0.993016	0.15391	protein_coding
NM_002494	NDUFC1	0.000403032	0.99294	0.094798	protein_coding
NM_207322	C2CD4A	6.14955e-06	0.992809	0	protein_coding
NR_024476	LOC100132707	0.000124051	0.992771	0.104716	lncRNA
NM_177989	ACTL6A	0.000546497	0.99276	0.63667	protein_coding
NM_001129833	CACNA1C	5.19955e-09	0.992504	0	protein_coding
NM_001129834	CACNA1C	5.19955e-09	0.992504	0	protein_coding
NM_001129835	CACNA1C	5.19955e-09	0.992504	0	protein_coding
NM_018935	PCDHB15	1.72169e-05	0.992498	0	protein_coding
NM_194325	ZNF30	4.23127e-05	0.991762	0	protein_coding
NR_026782	MROH7	5.64139e-05	0.991449	0	protein_coding
NM_007269	STXBP3	0.000538927	0.991381	1.36502	protein_coding
NM_177559	CSNK2A1	0.00041091	0.991232	0.250689	protein_coding
NM_001110303	USP20	0.000163175	0.991195	0.817585	protein_coding
NM_001258220	MIS12	0.000134972	0.99074	0.205756	protein_coding
NM_014398	LAMP3	0.000243946	0.990649	1.10596	protein_coding
NM_001142291	MGRN1	9.19128e-05	0.990511	0.12983	protein_coding
NM_198080	MSRB3	0.000179963	0.990503	0.703664	protein_coding
NM_147187	TNFRSF10B	0.00211187	0.990403	0.308919	protein_coding
NR_034075	THAP9-AS1	0.000757259	0.990286	0.223517	lncRNA
NM_019103	ZMAT5	4.91369e-05	0.990048	0	protein_coding
NM_001122665	DDX3Y	5.16146e-09	0.989117	0	protein_coding
NM_012367	OR2B6	3.51805e-05	0.988861	0	protein_coding
NM_001003407	ABLIM1	0.000416194	0.988623	0.345246	protein_coding
NM_001144944	MYL12B	6.96122e-05	0.987998	0	protein_coding
NM_198991	KCTD1	1.93131e-11	0.987868	0	protein_coding
NM_013357	PURG	6.92446e-06	0.987864	0	protein_coding
NM_130443	DPP3	0.000360777	0.987517	0.476254	protein_coding
NM_001130679	EIF4E	2.44084e-09	0.987448	0	protein_coding
NM_183415	UBE3B	5.36917e-05	0.987248	0	protein_coding
NM_003059	SLC22A4	6.98538e-05	0.987208	0	protein_coding
NM_001164748	RASSF8	0.000116433	0.98711	0.602755	protein_coding
NM_001135554	EPB41L2	5.31035e-09	0.986469	0	protein_coding
NM_052966	FAM129A	0.000727876	0.986282	1.71108	protein_coding
NM_000294	PHKG2	0.000515724	0.986267	0.643687	protein_coding
NM_014344	FJX1	0.000385765	0.986178	1.21824	protein_coding
NM_001271971	HSP90AB1	0.000847755	0.985717	0.0800333	protein_coding
NM_003330	TXNRD1	0.000536642	0.985637	0.15658	protein_coding
NR_033464	NT5C3B	0.000358851	0.985259	0.254886	retained_intron
NM_032797	AIFM2	0.000619584	0.985239	0.336912	protein_coding
NR_038923	LOC254100	0.000516344	0.985209	0.927015	lncRNA
NM_001993	F3	0.00284132	0.984795	1.68403	protein_coding
NM_001130107	KLC1	0.000535604	0.984773	0.355956	protein_coding
NM_004335	BST2	7.20665e-05	0.984749	0	protein_coding
NM_001267062	PLEKHB2	0.00041069	0.984704	0.15138	protein_coding
NM_003139	SRPR	0.00132052	0.984663	0.779108	protein_coding
NM_001013438	FXR1	0.00147024	0.984218	1.0166	protein_coding
NM_001199379	GBF1	0.000790305	0.984177	0.973263	protein_coding
NM_001257199	GPD1	8.35335e-09	0.984095	0	protein_coding
NM_006074	TRIM22	2.59339e-06	0.983982	0	protein_coding
NM_001200018	NAT6	0.000246658	0.983581	0.328226	protein_coding
NR_002166	TRAPPC2P1	0.000475652	0.983259	0.52542	unannotated_transcripts
NM_001171811	GBA	2.11024e-05	0.983049	0	protein_coding
NM_005718	ARPC4	0.000878551	0.983025	0.334185	protein_coding
NM_001170585	PLB1	1.23322e-05	0.982832	0	protein_coding
NR_037713	RFFL	0.00128997	0.982782	0.995679	protein_coding
NM_017720	STAP2	2.10243e-05	0.981713	0	protein_coding
NM_134427	RGS3	0.000217466	0.980694	0.229369	protein_coding
NM_205843	NFIC	0.000385163	0.980372	0.321027	protein_coding
NM_176793	MRPL43	4.53512e-05	0.98026	0	protein_coding
NM_002665	PLGLB2	1.45565e-05	0.980181	0	protein_coding
NM_001040031	CD37	1.27643e-05	0.978601	0	protein_coding
NM_001270428	LMO1	3.53484e-05	0.978596	0	protein_coding
NM_001242547	ANAPC16	9.5007e-05	0.978229	0.0980515	protein_coding
NM_004506	HSF2	0.000231666	0.978012	0.367189	protein_coding
NM_139314	ANGPTL4	0.000195353	0.97798	0.637706	protein_coding
NM_153282	HYAL1	3.17454e-05	0.97775	0	protein_coding
NM_001163474	ZNF746	0.000455329	0.977137	0.301551	protein_coding
NM_080413	VPS16	0.000137551	0.976659	0.142547	protein_coding
NM_032620	GTPBP3	0.00111263	0.976619	0.777544	protein_coding
NM_030969	TMEM14B	0.00196051	0.976508	1.17587	protein_coding
NR_034179	LOC653712	0.000101215	0.976166	0.28154	lncRNA
NR_036693	CLEC2D	5.67287e-05	0.976121	0	nonsense_mediated_decay
NM_005053	RAD23A	0.00119276	0.97602	0.598513	protein_coding
NM_005746	NAMPT	0.00127841	0.975986	1.78915	protein_coding
NR_033872	PCBP1-AS1	0.000202903	0.975611	0.703884	lncRNA
NM_001258394	CLPB	6.61628e-05	0.975568	0	protein_coding
NM_001258208	HMBS	8.49172e-05	0.975536	0.121392	protein_coding
NM_002886	RAP2B	0.00201749	0.975455	1.767	protein_coding
NM_016162	ING4	0.000281203	0.975424	0.513357	protein_coding
NR_038110	SNHG16	0.000845811	0.975126	0.145421	lncRNA
NM_001171174	CX3CR1	1.07373e-07	0.975104	0	protein_coding
NM_001198906	YY1AP1	0.000212078	0.974824	0.16663	protein_coding
NM_001205179	ALKBH2	0.000229042	0.97445	0.215597	protein_coding
NM_144506	KLK8	0.00117163	0.974306	0.450016	protein_coding
NM_001012985	COA6	0.000113078	0.974116	0.105878	protein_coding
NM_001242992	PARN	0.000135579	0.973701	0.116878	protein_coding
NM_001206897	ALDH1A2	9.81552e-11	0.973558	0	protein_coding
NM_001267814	SLC12A9	5.76403e-05	0.973503	0	protein_coding
NM_021187	CYP4F11	0.000241289	0.973287	0.405	protein_coding
NM_001079518	MED24	0.000320792	0.973147	0.345198	protein_coding
NM_005607	PTK2	0.000466413	0.972966	0.257196	protein_coding
NM_001085467	CTNND1	0.00177674	0.972846	0.590743	protein_coding
NM_001098206	HNRNPF	0.00188765	0.972831	0.451304	protein_coding
NM_148174	AZIN1	0.00347093	0.972159	1.23359	protein_coding
NR_047678	TARS	0.000155005	0.972048	0.249916	nonsense_mediated_decay
NM_000629	IFNAR1	0.0012542	0.972022	1.72354	protein_coding
NM_018325	C9orf72	0.000283511	0.971965	0.695941	protein_coding
NM_001166691	TTK	5.92394e-05	0.971775	0	protein_coding
NM_001042454	TGFB1I1	0.000130299	0.971478	0.318036	protein_coding
NM_207196	ADAM15	0.000129024	0.971364	0.154561	protein_coding
NR_037163	POU2F1	0.0001877	0.971361	0.494646	nonsense_mediated_decay
NM_033500	HK1	1.95335e-14	0.971231	0	protein_coding
NM_001198943	DTNA	8.55031e-05	0.970625	0.514705	protein_coding
NM_006806	BTG3	0.00203803	0.970388	1.27409	protein_coding
NM_001199619	NCOA7	0.000286313	0.969851	0.531284	protein_coding
NM_016598	ZDHHC3	0.000126434	0.96982	0.202386	protein_coding
NM_031479	INHBE	5.57794e-05	0.969774	0	protein_coding
NM_138623	BCL2L11	1.86245e-05	0.969432	0	protein_coding
NM_005640	TAF4B	0.00212384	0.969405	1.69897	protein_coding
NM_004322	BAD	0.00015051	0.969313	0.193888	protein_coding
NR_002915	SNORA74A	0.00935618	0.969164	0.0973174	snoRNA
NM_001136031	ATG7	2.46593e-05	0.968957	0	protein_coding
NM_003760	EIF4G3	0.000173445	0.968956	0.213142	protein_coding
NM_001127184	CFLAR	0.0014569	0.96866	0.26548	protein_coding
NM_001010971	SAMD13	0.000124269	0.968555	0.234704	protein_coding
NM_152267	RNF185	0.000325902	0.968509	0.674998	protein_coding
NM_013993_5	DDR1	0.0015663	0.968117	0.613858	unannotated_transcripts
NR_038449	LOC440288	0.000442861	0.967708	0.68867	lncRNA
NM_001134793	HYLS1	0.000327676	0.96731	0.459796	protein_coding
NM_015675	GADD45B	0.0067106	0.966809	1.68508	protein_coding
NM_001204086	NBL1	0.000115968	0.966715	0.0968015	protein_coding
NM_001204285	MUC1	6.02379e-05	0.966638	0	protein_coding
NM_001170402	CDC20B	4.89853e-09	0.966608	0	protein_coding
NM_001286	CLCN6	0.000268885	0.966601	0.312605	protein_coding
NM_001924	GADD45A	0.0116363	0.966379	1.38563	protein_coding
NM_001258324	TP53I11	2.54074e-05	0.965967	0	protein_coding
NM_138712	PPARG	0.000749587	0.965909	0.503901	protein_coding
NM_001146019	TJAP1	0.000940967	0.965607	0.886057	protein_coding
NM_001042486	DLGAP4	0.00019057	0.965232	0.271849	protein_coding
NM_020706	SCAF4	0.00106637	0.964978	0.463252	protein_coding
NM_020829	KIAA1432	0.000432546	0.964609	0.488651	protein_coding
NM_001085465	CTNND1	4.99443e-05	0.964537	0	protein_coding
NM_203411	TMEM88	0.000449293	0.964277	0.627548	protein_coding
NM_004994	MMP9	1.18299e-05	0.964101	0	protein_coding
NM_001008701	LPHN1	0.000162885	0.964054	0.239125	protein_coding
NM_018299	UBE2W	0.00116729	0.96357	1.26761	protein_coding
NM_018195	C11orf57	0.000777365	0.96351	0.764093	protein_coding
NR_037879	LOC100505876	0.000251515	0.963182	0.212788	unannotated_transcripts
NM_001204857	TCEB1	0.000510185	0.963175	0.471148	protein_coding
NM_015313	ARHGEF12	0.000331893	0.963109	0.436816	protein_coding
NM_001128913	PCBP2	0.000846709	0.962843	0.290815	protein_coding
NM_006379	SEMA3C	0.000539733	0.962659	1.53462	protein_coding
NM_021599	ADAMTS2	9.69191e-05	0.96262	0.401538	protein_coding
NM_024616	C3orf52	0.00122975	0.962445	1.24872	protein_coding
NM_138720	HIST1H2BD	0.000119181	0.961966	0.0770152	protein_coding
NM_001178086	ZFX	4.45559e-10	0.961844	0	protein_coding
NM_198235	RNASE1	4.43817e-10	0.961837	0	protein_coding
NM_176787	PIGN	6.64794e-05	0.961814	0	protein_coding
NM_033396	TNKS1BP1	0.00314878	0.961526	1.66857	protein_coding
NR_038259	TPTE2P5	4.28045e-05	0.96152	0	processed_transcript
NM_001079804	GAA	0.00063085	0.961312	0.550444	protein_coding
NR_033994	TNFSF10	5.8514e-09	0.961101	0	protein_coding
NM_181828	NF2	0.000159606	0.9606	0.106682	protein_coding
NM_016301	GPN3	0.00055783	0.960411	0.817015	protein_coding
NM_006462	RBCK1	0.000140112	0.960062	0.108741	protein_coding
NM_004843	IL27RA	0.00128135	0.959588	1.53018	protein_coding
NM_001199958	NDUFB5	1.66862e-09	0.959564	0	protein_coding
NM_175743_1	MAGEA2	9.06427e-14	0.958871	0	unannotated_transcripts
NM_001136497	BTF3L4	0.000194385	0.958709	0.270916	protein_coding
NM_001193646	ATF5	0.00265901	0.958109	0.56671	protein_coding
NR_033761	ATP5S	0.000289215	0.958088	0.553385	unannotated_transcripts
NM_022549	FEZ1	3.24292e-05	0.957974	0	protein_coding
NM_001163297	MARK2	6.1543e-05	0.957386	0	protein_coding
NR_015453	NOP14-AS1	0.00134304	0.957245	0.750557	lncRNA
NM_001032281	TFPI	0.000194329	0.957018	0.260428	protein_coding
NR_046413	POLD4	0.000539985	0.956698	0.336865	protein_coding
NM_148887	MRPL10	0.000187238	0.95654	0.234592	protein_coding
NM_001164380	STAU2	0.000253238	0.955796	0.420445	protein_coding
NM_001142703	FAM111B	0.000274872	0.955715	0.388224	protein_coding
NR_028408	LOC400027	0.000810679	0.95566	1.31471	unannotated_transcripts
NM_001243211	IL18	0.00100422	0.955469	0.209644	protein_coding
NM_001039709	CBFA2T2	0.00012089	0.95541	0.253911	protein_coding
NM_001271471	LRTOMT	0.000105006	0.954878	0.0862921	protein_coding
NM_001195305	BBIP1	0.000385912	0.954533	0.270228	protein_coding
NM_015246	MGRN1	0.000713918	0.954472	0.621239	protein_coding
NM_147152	ITSN2	0.000652102	0.954413	0.859806	protein_coding
NM_031272	TEX14	9.03273e-05	0.954203	0.387428	protein_coding
NM_017488	ADD2	1.89556e-10	0.954167	0	protein_coding
NM_006365	C1orf61	0.00017382	0.954027	0.307462	protein_coding
NM_001130912	SUGT1	0.00168922	0.953462	1.08911	protein_coding
NM_017585	SLC2A6	0.000576068	0.953123	0.695725	protein_coding
NM_001333	CTSL2	0.00016884	0.952795	0.47502	protein_coding
NM_001134709	DEK	1.21379e-09	0.95268	0	protein_coding
NM_032778	MINA	7.71647e-05	0.952609	0	protein_coding
NM_020412	CHMP1B	0.00296595	0.952508	1.32468	protein_coding
NM_021183	RAP2C	0.000534028	0.952065	1.36906	protein_coding
NM_001100873	C16orf46	0.000415253	0.951893	0.497709	protein_coding
NM_001129836	CACNA1C	7.82966e-09	0.951397	0	protein_coding
NM_006832	FERMT2	0.000744742	0.951341	0.886391	protein_coding
NM_001032392_1	PLGLB1	1.54435e-05	0.951255	0	unannotated_transcripts
NM_001272069	ABHD10	0.000629684	0.951003	0.366229	protein_coding
NM_001253764	SRA1	0.000268322	0.950965	0.225045	retained_intron
NM_006521	TFE3	0.00131269	0.950775	1.60119	protein_coding
NR_037947	NSUN2	0.000489299	0.950426	0.31007	nonsense_mediated_decay
NR_034076	THAP9-AS1	0.00176401	0.950089	0.669789	lncRNA
NR_004382	MESTIT1	5.93168e-05	0.949936	0	lncRNA
NM_001109689	ZNF250	0.000468621	0.94993	0.814175	protein_coding
NM_207116	RNF216	0.000676284	0.949579	0.530178	protein_coding
NR_028324	FLJ45445	4.64511e-05	0.949502	0	lncRNA
NM_014331	SLC7A11	0.00494215	0.949428	1.4769	protein_coding
NM_019034	RHOF	0.00686306	0.948838	1.1343	protein_coding
NM_001002252	ARL6IP4	0.000681912	0.948376	0.460987	protein_coding
NM_001172411	VANGL1	5.68427e-09	0.948217	0	protein_coding
NM_001102421	ZFAND5	0.00208799	0.946942	1.1346	protein_coding
NM_014098	PRDX3	5.68281e-09	0.946696	0	unannotated_transcripts
NM_001011666	CREB5	3.38007e-05	0.946632	0	protein_coding
NM_001199198	TBC1D23	0.000122934	0.9466	0.167363	protein_coding
NM_001134831	AHI1	0.000144738	0.946581	0.309494	protein_coding
NM_175742	MAGEA2	9.71238e-14	0.946581	0	protein_coding
NM_001243130	RPL13	0.000336951	0.946556	0.0790162	unannotated_transcripts
NM_001005367	TTYH1	7.55602e-06	0.94628	0	protein_coding
NR_047570	LOC654433	0.00582505	0.946073	1.24222	lncRNA
NM_024660	IGFLR1	0.000116075	0.945665	0.300769	protein_coding
NM_000598	IGFBP3	2.30488e-05	0.945644	0	protein_coding
NM_001256468	KAT6B	3.10612e-05	0.945599	0	protein_coding
NM_005952	MT1X	0.00462791	0.945387	1.03456	protein_coding
NM_001168243	C4orf48	0.00263084	0.945325	0.829592	protein_coding
NM_001195328	RAB9A	0.000586693	0.944759	0.519777	protein_coding
NM_201521	KLC4	0.000142659	0.944396	0.516199	protein_coding
NM_001205252	RNF223	0.000748735	0.944394	0.961777	protein_coding
NM_001024938	SLC2A11	3.80821e-05	0.944383	0	protein_coding
NM_001100588	RC3H2	0.000694679	0.944275	0.817585	protein_coding
NM_001006945	LRIF1	0.000386154	0.944217	0.381638	protein_coding
NM_006884	SHOX2	9.28152e-05	0.94416	0.247913	protein_coding
NM_152504	C20orf196	8.76695e-05	0.94379	0.234928	protein_coding
NM_004370	COL12A1	0.000521213	0.943249	1.64207	protein_coding
NM_001256405	KDM2A	0.000693924	0.942888	0.621693	protein_coding
NM_004200	SYT7	0.000597606	0.942861	1.10403	protein_coding
NM_006278	ST3GAL4	0.000149614	0.942841	0.372839	protein_coding
NM_018280	C22orf26	0.000104988	0.942764	0.274252	unannotated_transcripts
NM_014584	ERO1L	0.00216597	0.941993	1.56703	protein_coding
NM_001128429	SMARCAD1	1.89518e-05	0.941658	0	protein_coding
NM_005538	INHBC	3.16871e-05	0.941651	0	protein_coding
NR_028330	C15orf37	0.000189441	0.941509	0.359469	unannotated_transcripts
NM_001166419	HDAC8	0.00036988	0.941452	0.205442	protein_coding
NM_001136153	ATF6B	0.000319297	0.940746	0.309051	protein_coding
NM_014470	RND1	0.000176863	0.94062	0.54783	protein_coding
NM_002859	PXN	0.00292515	0.940056	0.939869	protein_coding
NM_030912	TRIM8	0.00440736	0.939393	1.63922	protein_coding
NM_001130916	TGFBR1	0.000187773	0.938978	0.25877	protein_coding
NR_002332	ST7-OT3	3.41395e-05	0.938424	0	processed_transcript
NM_014659	PPIP5K1	0.000568732	0.938358	0.385366	protein_coding
NM_001085400	RELL1	0.00159858	0.938017	1.39577	protein_coding
NR_027166	C17orf76-AS1	0.0366276	0.937821	0.757459	lncRNA
NR_037185	PRPF38B	0.00078921	0.937715	0.370336	unannotated_transcripts
NM_001004354	NRARP	0.00109159	0.937134	1.45223	protein_coding
NM_001039182_1	BOLA2B	0.000108089	0.936991	0.210137	unannotated_transcripts
NM_001198819	A1CF	1.88468e-10	0.936849	0	protein_coding
NM_001164356	THAP4	8.82959e-10	0.936769	0	protein_coding
NM_003358	UGCG	0.00117199	0.935679	1.28108	protein_coding
NM_001172435	RAB3GAP1	9.70018e-09	0.935569	0	protein_coding
NM_003970	MYOM2	1.25445e-05	0.935413	0	protein_coding
NM_001113324	TEN1	0.000617649	0.935373	0.163454	protein_coding
NM_199122	TBRG4	0.000249196	0.935029	0.252122	protein_coding
NM_003422	MZF1	0.000118291	0.934759	0.195963	protein_coding
NM_198066	GNPNAT1	0.00135626	0.934686	1.57349	protein_coding
NM_182965	SPHK1	4.1709e-05	0.934511	0	protein_coding
NR_004862	TYW5	0.000665339	0.93396	0.580705	protein_coding
NM_004537	NAP1L1	0.00153184	0.933749	0.691756	protein_coding
NM_001204204	SEC14L2	4.87072e-05	0.933555	0	protein_coding
NM_006447	USP16	0.000690465	0.933388	0.705203	protein_coding
NM_001197293	DPYSL2	7.29601e-05	0.933374	0	protein_coding
NM_016261	TUBD1	0.00044706	0.933039	0.443456	protein_coding
NM_007292	ACOX1	0.000344437	0.93288	0.340036	protein_coding
NM_139283	PPTC7	0.00141943	0.932714	1.50031	protein_coding
NM_015133	MAPK8IP3	0.000121185	0.932671	0.149936	protein_coding
NM_005981	TSPAN31	0.000994932	0.932582	0.360613	protein_coding
NM_152316	ARL14EP	0.00129225	0.932482	1.27943	protein_coding
NM_030812	ACTL8	7.64364e-06	0.93248	0	protein_coding
NM_001130147	CCDC77	1.29003e-08	0.932361	0	protein_coding
NM_152332	TC2N	8.77349e-05	0.932324	0.339561	protein_coding
NM_003475	RASSF7	2.58629e-05	0.932241	0	protein_coding
NR_028025	CREBZF	2.20028e-05	0.931972	0	nonsense_mediated_decay
NM_001178109	ZNF185	5.63331e-05	0.931694	0	protein_coding
NM_002394	SLC3A2	0.00136321	0.931639	0.253989	protein_coding
NM_021982	SEC24A	0.000468162	0.93146	0.696264	protein_coding
NM_001111038	FBXL13	1.31835e-05	0.931416	0	protein_coding
NM_182984	TRMT2A	0.000225295	0.931312	0.183096	protein_coding
NM_001130527	SPAG9	3.01031e-08	0.931224	0	protein_coding
NM_145049	UBLCP1	0.00325571	0.931151	1.55752	protein_coding
NM_001164692	LTB4R2	0.000482907	0.930105	0.175581	protein_coding
NR_038353	FAM153C	3.20462e-05	0.929912	0	unannotated_transcripts
NM_017950	CCDC40	5.73851e-05	0.92946	0	protein_coding
NM_001145011	C16orf96	1.73998e-05	0.929264	0	protein_coding
NM_001270965	PSD	9.47822e-05	0.929071	0.408768	protein_coding
NM_021914	CFL2	0.000344754	0.928868	0.349984	protein_coding
NM_006214	PHYH	0.000180985	0.928669	0.326887	protein_coding
NM_001195753	THAP3	0.000203603	0.928553	0.113622	protein_coding
NM_018098	ECT2	0.00035215	0.928488	0.341083	protein_coding
NM_018964	SLC37A1	0.000337945	0.928113	1.04818	protein_coding
NM_001135239	LDHA	6.88025e-05	0.927968	0	protein_coding
NM_207644	FAM211B	0.000212047	0.92789	0.351591	protein_coding
NM_001753	CAV1	0.000776177	0.927665	0.34727	protein_coding
NM_152660	FAM76A	0.000325616	0.927643	0.381063	protein_coding
NM_012322	LSM5	0.000840615	0.927448	0.871601	protein_coding
NM_016530	RAB8B	0.000254652	0.927424	1.10818	protein_coding
NM_199186	BPGM	2.81905e-05	0.927389	0	protein_coding
NM_001170795	ATRAID	0.000276665	0.927301	0.137481	protein_coding
NM_001199851	DAP3	0.000130031	0.92706	0.118416	protein_coding
NM_001131066	RFESD	2.85791e-05	0.926797	0	protein_coding
NM_001242783_6	TRIM26	0.000364666	0.92653	0.400554	unannotated_transcripts
NM_001146289	LEPRE1	2.43432e-05	0.926469	0	protein_coding
NM_001100420	C21orf91	0.000550179	0.92636	1.20308	protein_coding
NM_024306	FA2H	0.000249789	0.926338	0.838183	protein_coding
NM_173701	WARS	0.000706568	0.925973	0.652963	protein_coding
NM_006057	B3GALT5	3.76908e-05	0.9257	0	protein_coding
NM_212552	BOLA3	0.00154424	0.925687	0.688352	protein_coding
NM_001042559	EIF4G2	0.00193657	0.925684	0.44916	protein_coding
NM_017576	KIF27	0.000202276	0.925569	0.414145	protein_coding
NM_001146314	ABHD14B	0.000860288	0.925325	0.565271	protein_coding
NM_001005914	SEMA3B	0.000592962	0.925323	0.672028	protein_coding
NM_001040114	MYH11	6.85924e-07	0.925247	0	protein_coding
NM_001135599	TGFB2	6.87292e-08	0.925195	0	protein_coding
NM_005734	HIPK3	0.000344556	0.924903	0.370234	protein_coding
NM_001199121	RPP21	0.000200778	0.924264	0.0919441	protein_coding
NM_001042422	SLC16A3	0.00064115	0.923925	0.254496	protein_coding
NR_073111	SERPINB1	0.000143235	0.923914	0.219395	protein_coding
NM_001184718	TIPARP	2.32365e-08	0.923753	0	protein_coding
NM_005978	S100A2	0.000507022	0.923534	0.665647	protein_coding
NM_001039802	CDC42	0.000365275	0.923529	0.169604	protein_coding
NM_005622	ACSM3	0.000110745	0.923312	0.229995	protein_coding
NM_001271685	SLC35A3	0.000217905	0.923167	0.323169	protein_coding
NM_001202518	CFLAR	0.000594184	0.922921	0.433857	protein_coding
NR_040085	LOC100506776	3.11841e-05	0.922478	0	lncRNA
NR_027158	C17orf76-AS1	0.00372523	0.922392	0.114554	lncRNA
NR_028370	PCNA-AS1	9.01278e-05	0.922202	0.101659	unannotated_transcripts
NM_003726	SKAP1	0.000439456	0.922091	0.771856	protein_coding
NR_033716	SNX7	0.000138467	0.921951	0.168995	nonsense_mediated_decay
NM_001177310	TRPM6	4.22908e-05	0.921931	0	protein_coding
NM_001042553	TATDN3	0.000196063	0.921503	0.439078	protein_coding
NM_134442	CREB1	0.000315519	0.920677	0.529222	protein_coding
NM_001077198	ATG9A	0.000442031	0.920562	0.297569	protein_coding
NM_001134423	CDV3	0.000417563	0.920201	0.168995	protein_coding
NM_000332	ATXN1	7.53323e-05	0.920071	0	protein_coding
NM_001159484	NUP210L	6.75093e-06	0.91971	0	protein_coding
NM_152592	SYNE3	0.000163223	0.919631	0.810089	protein_coding
NM_018080	VPS13C	0.000108724	0.919614	0.448916	protein_coding
NM_001178096	F3	0.000482459	0.919175	0.344525	protein_coding
NM_001113756	TYMP	0.00079228	0.919101	0.474437	protein_coding
NM_001171091	UBXN6	1.83475e-09	0.919047	0	protein_coding
NM_018571	STRADB	0.000219656	0.919	0.65189	protein_coding
NM_001033028	CYFIP1	0.00110288	0.91886	0.677677	protein_coding
NM_001260492	RDX	0.000264955	0.918208	0.178978	protein_coding
NM_001008388	CISD2	0.000355593	0.918148	1.25104	protein_coding
NM_001197080	IFRD1	3.49291e-09	0.918104	0	protein_coding
NM_001025604	ARRDC2	0.00117935	0.917989	0.856829	protein_coding
NR_027277	LOC344967	1.96083e-05	0.917825	0	processed_transcript
NM_021178	CCNB1IP1	0.00578718	0.917733	1.18409	protein_coding
NM_001164773	BCAT2	0.000405611	0.917729	0.443275	protein_coding
NM_001007237	IGSF3	0.000755853	0.917591	1.36552	protein_coding
NM_001012271	BIRC5	0.000898813	0.917511	0.561695	protein_coding
NM_001270629	MED4	0.000397614	0.917436	0.255199	protein_coding
NM_001114382	TSC2	5.05244e-05	0.917409	0	protein_coding
NM_002600	PDE4B	1.37392e-10	0.917034	0	protein_coding
NM_147148	GSTM4	0.000182017	0.916701	0.373454	protein_coding
NM_001039848	GPX4	0.000574738	0.916313	0.154561	protein_coding
NM_007286	SYNPO	0.000573113	0.916237	0.938548	protein_coding
NR_046480	ROGDI	8.72409e-05	0.916213	0.213107	nonsense_mediated_decay
NM_205768	ZBTB18	1.6005e-05	0.915881	0	protein_coding
NM_001101676	SAMD12	0.000274454	0.91581	1.07702	protein_coding
NR_024452	LOC100134259	8.5798e-05	0.915789	0.227605	lncRNA
NM_001100624	CENPN	0.000696525	0.915255	0.478535	protein_coding
NM_207013	TCEB2	0.00144152	0.915067	0.266081	protein_coding
NM_003516	HIST2H2AA3	5.90105e-05	0.914301	0	protein_coding
NM_199002	ARHGEF1	0.000270498	0.913806	0.481354	protein_coding
NM_001171805	PAPD7	1.4052e-07	0.913782	0	protein_coding
NM_001198879	ATP5J2-PTCD1	7.07105e-09	0.913634	0	protein_coding
NM_139315	TAF6	0.000433381	0.913503	0.156985	protein_coding
NM_005155	PPT2	0.000500773	0.913461	0.254574	protein_coding
NM_032219	MFSD7	0.000104019	0.913262	0.371918	protein_coding
NM_021818	SAV1	0.00351615	0.913224	1.44794	protein_coding
NM_006541	GLRX3	0.000697514	0.913196	0.76904	protein_coding
NM_001142467	HES4	0.001387	0.912232	0.744004	protein_coding
NM_001178089	ZNF454	3.64793e-08	0.912139	0	protein_coding
NM_000197	HSD17B3	1.95647e-05	0.912039	0	protein_coding
NM_212539	PRKCD	0.000668113	0.911974	0.711974	protein_coding
NM_030573	THAP7	0.000267362	0.911929	0.254145	protein_coding
NM_153268	PLCXD2	0.00158508	0.911857	0.25065	protein_coding
NM_001690	ATP6V1A	0.00157125	0.911655	1.41454	protein_coding
NM_017929	PEX26	5.32774e-08	0.911361	0	protein_coding
NM_006383	CIB2	0.000326191	0.91113	0.229848	protein_coding
NM_001005415	43892	0.000238726	0.91085	0.333857	protein_coding
NM_015571	SENP6	0.0011012	0.91029	0.569522	protein_coding
NM_014326	DAPK2	0.000201615	0.910036	0.767385	protein_coding
NR_003580_1	LOC100093631	1.19043e-05	0.910018	0	unannotated_transcripts
NM_175617	MT1E	0.0396161	0.909858	1.4395	protein_coding
NM_003711	PPAP2A	0.000522386	0.90948	0.199799	protein_coding
NR_072980	NIM1	1.68959e-05	0.909457	0	protein_coding
NM_019058	DDIT4	0.0635421	0.909419	0.9859	protein_coding
NR_027386	GUSBP3	0.00018644	0.9089	0.485984	processed_transcript
NM_001099791	SYS1	0.000678988	0.908853	0.521145	protein_coding
NM_001029954	CDNF	0.000189484	0.908631	0.445148	protein_coding
NM_001199934	SESN1	5.49773e-05	0.908132	0	protein_coding
NM_001178123	ABI1	3.80131e-09	0.908104	0	protein_coding
NM_001173975	TCTN1	7.55521e-05	0.90788	0	protein_coding
NM_018239	LRRC20	5.60447e-05	0.907582	0	protein_coding
NM_001111	ADAR	0.00101114	0.90751	0.469416	protein_coding
NM_170713	RASSF1	0.00140513	0.907389	0.973875	protein_coding
NM_000144	FXN	0.00117491	0.907371	1.14388	protein_coding
NM_001134404	CYB561D1	0.00015491	0.907197	0.396098	protein_coding
NM_016487	C6orf203	0.000706193	0.907135	0.491403	protein_coding
NM_001193522	FAM65A	1.21235e-07	0.907037	0	protein_coding
NM_001252273	FAM69A	2.70811e-05	0.906727	0	protein_coding
NR_037917	HUS1	0.000434739	0.906605	0.449221	protein_coding
NM_018045	BSDC1	0.00169023	0.906482	0.90309	protein_coding
NM_015342	PPWD1	0.000715135	0.906367	0.487983	protein_coding
NM_001272086	LOC100130370	6.83933e-05	0.906366	0	unannotated_transcripts
NR_015429	ZMIZ1-AS1	5.10622e-05	0.906325	0	lncRNA
NM_001166237	GSDMD	3.93535e-05	0.906069	0	protein_coding
NR_000008	SNORD22	0.0844363	0.905952	0.0960965	snoRNA
NM_021237	SELK	0.00186239	0.905719	1.02136	protein_coding
NM_033315	RASL10B	4.56916e-05	0.905477	0	protein_coding
NM_001142498	SIRT1	5.10672e-05	0.905284	0	protein_coding
NM_001130145	YAP1	0.00141141	0.905238	0.554162	protein_coding
NM_001256455	ZBTB7B	0.00104452	0.905151	0.57357	protein_coding
NM_001144070	ABCC3	0.00030141	0.904394	0.249877	protein_coding
NM_016352	CPA4	0.00135684	0.90439	1.35754	protein_coding
NM_001010870	TDRD6	4.55907e-05	0.90387	0	protein_coding
NR_045644	SMARCAD1	4.3935e-05	0.90382	0	nonsense_mediated_decay
NM_001142532	SH2D3C	5.73647e-12	0.903557	0	protein_coding
NM_001005735	CHEK2	0.000142072	0.903212	0.162854	protein_coding
NM_022173	TIA1	0.000863036	0.9025	0.559721	protein_coding
NR_049787	SNX17	7.67392e-05	0.902405	0	protein_coding
NM_001198683	LEPROT	0.000259272	0.902355	0.145846	processed_transcript
NM_001261439	ETV4	0.000628901	0.901831	0.477947	protein_coding
NM_030634	ZNF436	0.00082216	0.901819	1.06424	protein_coding
NM_207371	SKIDA1	2.50436e-05	0.901712	0	protein_coding
NM_181482	LDLRAD4	2.58324e-06	0.901664	0	protein_coding
NM_001164695	IYD	1.26057e-07	0.901572	0	protein_coding
NM_015493	KANK2	0.000225834	0.901357	0.296881	protein_coding
NM_001174124	GOLGA7	8.49642e-05	0.901182	0	protein_coding
NM_001415	EIF2S3	0.0133542	0.900979	1.25845	protein_coding
NM_173605	KCNRG	0.000474008	0.900806	0.211478	protein_coding
NM_018362	LIN7C	0.00221465	0.900704	1.4023	protein_coding
NM_022572	PNKD	0.00062493	0.900699	0.526586	protein_coding
NM_021948	BCAN	8.56658e-06	0.900081	0	protein_coding
NM_001024210	S100A13	0.000127027	0.89989	0.0811051	protein_coding
NM_001008225	CNOT4	0.000685043	0.899662	0.522517	protein_coding
NM_001276459	ELF2	0.000249405	0.899639	0.131062	protein_coding
NM_212481	ARID5A	0.000435489	0.899356	0.906929	protein_coding
NM_005933	MLL	0.00139359	0.89918	0.831503	protein_coding
NM_001190981	IL6ST	8.34292e-05	0.89913	0	protein_coding
NR_037591	AK2	0.000116689	0.898926	0.0811051	unannotated_transcripts
NM_033020	TRIM33	0.000338465	0.898905	0.506612	protein_coding
NM_001136472	LITAF	0.00277836	0.898646	1.30496	protein_coding
NR_073039	MDK	5.63254e-09	0.898546	0	processed_transcript
NM_017877	SLC35F6	0.00369869	0.898518	1.36957	protein_coding
NM_145902	HMGA1	0.00281333	0.898511	0.140621	protein_coding
NM_001184917	PCYT2	0.000269985	0.898476	0.453087	protein_coding
NM_001136475	VASH2	2.15337e-05	0.898274	0	protein_coding
NM_152587	C11orf65	0.00010115	0.898227	0.219575	protein_coding
NM_080594	RNPS1	0.000745444	0.898209	0.320481	protein_coding
NM_004776	B4GALT5	0.00609031	0.897865	1.34727	protein_coding
NR_045215	LOC100652768	0.000113878	0.897774	0.155616	unannotated_transcripts
NM_031464	RPS6KL1	0.000294595	0.897732	1.08197	protein_coding
NM_001267623	ITPA	0.000168839	0.897653	0.165738	protein_coding
NR_033811	CYP3A5	5.48192e-09	0.897634	0	unannotated_transcripts
NM_007082	RABL2A	7.42369e-06	0.89744	0	protein_coding
NM_001305	CLDN4	0.0104658	0.897206	1.39903	protein_coding
NM_001190347	DMKN	4.79182e-05	0.89671	0	protein_coding
NM_002653	PITX1	0.000926375	0.89661	1.19586	protein_coding
NM_006403	NEDD9	6.85715e-06	0.896584	0	protein_coding
NM_022101	CXorf56	0.000556062	0.896378	0.68382	protein_coding
NR_034110	TRAF3IP2-AS1	0.000132568	0.896179	0.187521	lncRNA
NM_007326	CYB5R3	6.71018e-09	0.89616	0	protein_coding
NM_183065	TMEM107	0.00223063	0.896042	1.16147	protein_coding
NM_212476	FN1	3.51496e-05	0.895851	0	protein_coding
NR_033489	ABHD16A	5.29303e-05	0.895811	0	nonsense_mediated_decay
NR_046241	RPS16P5	0.00218593	0.89569	0.855426	unannotated_transcripts
NM_002131	HMGA1	0.0190575	0.8955	0.279179	protein_coding
NM_015841	ADAR	5.72504e-08	0.895048	0	protein_coding
NM_207518	PRKACA	0.00130194	0.89484	1.00065	protein_coding
NM_001097633	GCNT1	0.000175217	0.894715	0.478274	protein_coding
NM_019052	CCHCR1	0.000227803	0.894577	0.297397	protein_coding
NM_199344	SFT2D2	0.0020247	0.894219	1.02273	protein_coding
NM_001136012	FXYD3	2.45479e-05	0.894112	0	protein_coding
NM_001005376	PLAUR	0.000688409	0.893925	0.266602	protein_coding
NM_004986	KTN1	0.0015252	0.893185	0.821311	protein_coding
NM_144650	ADHFE1	4.49221e-05	0.893142	0	protein_coding
NM_020770	CGN	0.000967013	0.892691	1.33022	protein_coding
NM_033405	HELZ2	0.000234163	0.892667	0.309937	protein_coding
NM_001166059	HMGCL	0.000243511	0.892632	0.179142	protein_coding
NM_002885	RAP1GAP	2.39517e-07	0.892341	0	protein_coding
NM_001195081	LOC100288814	0.000145028	0.892005	0.175256	protein_coding
NM_206839	MORF4L1	0.000278113	0.891835	0.174639	protein_coding
NM_001256310	GLS	0.00149541	0.891475	1.21896	protein_coding
NR_026999	LINC00265	0.000422721	0.89136	1.14327	lncRNA
NM_001455	FOXO3	0.00142615	0.89063	0.467564	protein_coding
NM_016316	REV1	0.000520761	0.890414	0.347657	protein_coding
NR_040061	LOC100131089	0.000172649	0.890373	0.157984	lncRNA
NM_171846	LACTB	0.000298109	0.890321	0.331521	protein_coding
NM_006520	DYNLT3	0.000353642	0.890195	0.797103	protein_coding
NR_038957	LOC100506714	0.000268352	0.890158	0.275806	lncRNA
NM_001135775	CACFD1	6.36583e-05	0.890095	0	protein_coding
NM_174898	LYG1	0.000669279	0.889716	0.730487	protein_coding
NR_046432	RHNO1	4.64216e-05	0.889208	0	nonsense_mediated_decay
NM_001195831	WDR65	2.70243e-05	0.889107	0	protein_coding
NR_047594	CENPJ	7.76582e-05	0.889062	0	protein_coding
NM_001037340	PDE4B	1.19499e-10	0.888857	0	protein_coding
NM_001195124	C16orf95	2.72425e-05	0.888739	0	protein_coding
NM_152457	ZNF597	0.000829058	0.888708	1.02114	protein_coding
NM_001271959	SLC39A1	0.000201872	0.888554	0.125576	protein_coding
NM_001199161	USP19	0.000700805	0.888495	0.618163	protein_coding
NR_015368	LOC643837	5.57673e-05	0.888322	0	unannotated_transcripts
NM_145048	PACRGL	0.000234756	0.887997	0.241467	protein_coding
NM_201589	MAFA	0.000110114	0.88758	0.451365	protein_coding
NM_019072	SGTB	0.000452585	0.887323	0.747997	protein_coding
NM_003341	UBE2E1	0.00159486	0.88703	1.18542	protein_coding
NM_213620	ATP6V1H	5.00987e-05	0.886949	0	protein_coding
NM_017544	NKRF	0.000599662	0.886926	0.446056	protein_coding
NM_001258373	SPATA20	0.000238919	0.886836	0.289756	protein_coding
NM_030762	BHLHE41	0.00011092	0.886659	0.626536	protein_coding
NR_047522	LOC643837	4.1557e-05	0.886526	0	unannotated_transcripts
NM_018839	NSFL1C	2.25081e-05	0.886495	0	protein_coding
NR_027002	LOC388692	0.00127621	0.886412	1.34582	unannotated_transcripts
NM_005336	HDLBP	0.00225582	0.886355	0.563917	protein_coding
NM_006250	PRH1	3.28401e-05	0.886345	0	unannotated_transcripts
NM_004842	AKAP7	0.000127089	0.886258	0.308963	protein_coding
NM_201378	PLEC	0.000334487	0.886245	0.0849433	protein_coding
NM_001114122	CHEK1	0.000280899	0.885919	0.314886	protein_coding
NM_001206994	PPP2R2C	1.14213e-07	0.885702	0	protein_coding
NM_001048226	DBNDD2	0.000182819	0.885619	0.0763675	protein_coding
NM_001164468	TMED7-TICAM2	9.58676e-05	0.885582	0.0794071	protein_coding
NR_028444	PDIA5	0.000436618	0.885372	0.352666	nonsense_mediated_decay
NM_198900	FMNL3	6.39968e-05	0.884854	0	protein_coding
NM_006297	XRCC1	0.00172452	0.884836	1.24374	protein_coding
NM_001144884	SLC30A7	0.00023535	0.884799	0.366936	protein_coding
NM_001206790	TMPRSS13	1.96356e-05	0.884426	0	protein_coding
NM_001252500	RHNO1	6.3794e-05	0.883844	0	protein_coding
NM_001267809	ILF2	0.000277109	0.882829	0.136558	protein_coding
NM_130459	TOR2A	8.42182e-05	0.882829	0	protein_coding
NR_029403	CCT7	0.000422255	0.882755	0.114808	protein_coding
NM_024408	NOTCH2	0.00130347	0.882731	1.11492	protein_coding
NM_001178004	PCCA	0.000320813	0.882604	0.217635	protein_coding
NM_004031	IRF7	0.000103219	0.882086	0.286258	protein_coding
NM_001144012	TMX2	0.000291296	0.881367	0.0969372	protein_coding
NM_013434	KCNIP3	3.79815e-09	0.88115	0	protein_coding
NM_004979	KCND1	0.000217499	0.88083	0.900319	protein_coding
NM_003564	TAGLN2	0.00300854	0.880825	1.29031	protein_coding
NM_004707	ATG12	0.00843471	0.88018	0.914174	protein_coding
NR_038251	ATPBD4-AS1	1.41457e-05	0.88003	0	lncRNA
NM_001135707	ACBD4	3.21681e-05	0.879998	0	protein_coding
NM_001004319	VHLL	6.50761e-05	0.879468	0	protein_coding
NM_021198	CTDSP1	0.00078186	0.87922	0.350324	protein_coding
NM_002419	MAP3K11	0.0016882	0.879208	1.27654	protein_coding
NM_001163435	TBCK	0.000464638	0.879048	0.47502	protein_coding
NM_001043353	TPM3	6.90024e-09	0.879006	0	protein_coding
NM_152264	SLC39A13	8.93325e-05	0.878728	0.260744	protein_coding
NM_001197238	BTN2A2	0.00020111	0.878515	0.24899	protein_coding
NM_005644	TAF12	0.000743766	0.878443	0.37976	protein_coding
NM_019887	DIABLO	0.00109173	0.878414	0.938171	protein_coding
NM_004332	BPHL	0.00110597	0.878041	0.744486	protein_coding
NM_172389	NFATC1	0.000211819	0.877873	0.28454	protein_coding
NM_005953	MT2A	0.132849	0.877795	1.29371	protein_coding
NM_001002926	TWISTNB	0.000921331	0.877332	1.21431	protein_coding
NM_033644	FBXW11	0.000784623	0.877116	0.556268	protein_coding
NM_018314	UEVLD	0.000105399	0.87703	0.144451	protein_coding
NR_033255	DTYMK	0.000588693	0.876942	0.212327	nonsense_mediated_decay
NM_015874	RBPJ	0.000742059	0.876893	0.790619	protein_coding
NM_032273	TMEM126A	0.000595941	0.876585	0.485054	protein_coding
NM_001025367	VEGFA	4.01789e-05	0.876521	0	protein_coding
NM_001055	SULT1A1	0.000979888	0.875955	0.702787	protein_coding
NM_001199479	ZSCAN9	0.00010696	0.875731	0.182666	protein_coding
NR_003142	SNHG9	0.0133521	0.875491	0.68361	lncRNA
NM_001261395	CALCOCO2	8.19138e-08	0.875342	0	protein_coding
NM_145007	NLRP11	2.97474e-05	0.875185	0	protein_coding
NM_001135748	NEIL2	0.000155744	0.87496	0.228964	protein_coding
NM_018400	SCN3B	2.83309e-09	0.874671	0	protein_coding
NM_003612	SEMA7A	0.00051961	0.874384	0.496209	protein_coding
NM_004579	MAP4K2	0.000732012	0.874374	1.06298	protein_coding
NM_006537	USP3	0.00137752	0.874213	0.993106	protein_coding
NM_000345	SNCA	1.87097e-05	0.874073	0	protein_coding
NM_178120	DLX1	6.23736e-05	0.874064	0	protein_coding
NM_001458	FLNC	0.000792661	0.873936	1.32652	protein_coding
NM_001270893	TRAPPC6A	0.000144441	0.873838	0.14309	protein_coding
NM_001171191	GDPD2	2.47216e-05	0.873579	0	protein_coding
NM_145899	HMGA1	0.0539702	0.873483	0.561695	protein_coding
NM_178232	HAPLN3	0.00036788	0.87335	0.758952	protein_coding
NM_018948	ERRFI1	0.0610734	0.87328	0.800656	protein_coding
NM_015224	FAM208A	9.33797e-05	0.872768	0.125866	protein_coding
NM_001243203	RANBP6	7.172e-05	0.872698	0	protein_coding
NM_001135101	CRELD2	0.000161815	0.872657	0.24634	protein_coding
NM_024423	DSC3	0.000118662	0.872467	0.229848	protein_coding
NM_152433	KBTBD3	1.58388e-05	0.872351	0	protein_coding
NM_001145315	DSN1	0.00103262	0.87222	0.623879	protein_coding
NM_022478	CDH24	0.000117725	0.872058	0.182369	protein_coding
NR_024178	LOC284100	7.90377e-06	0.871927	0	processed_transcript
NM_003946	NOL3	0.000732003	0.871659	0.195247	protein_coding
NR_036552	C21orf59	6.19822e-09	0.871599	0	unannotated_transcripts
NM_203414	ELP5	0.000532839	0.871472	0.169893	protein_coding
NM_004450	ERH	0.00685782	0.8712	1.21325	protein_coding
NM_001172697	TSFM	0.000225854	0.871176	0.147429	protein_coding
NM_000037	ANK1	1.36041e-09	0.871086	0	protein_coding
NM_001160183	ZNF138	4.89762e-05	0.870912	0	protein_coding
NM_004320	ATP2A1	0.000141941	0.870885	0.269783	protein_coding
NM_007276	CBX3	0.000461978	0.870602	0.14618	protein_coding
NM_001001974	PLEKHA1	0.000747797	0.870401	0.307682	protein_coding
NM_001127458	CRLS1	1.35878e-05	0.870063	0	protein_coding
NM_018976	SLC38A2	0.0421084	0.87	0.699513	protein_coding
NM_001042600	MAP4K1	4.33302e-05	0.869973	0	protein_coding
NM_001099283	ZNF239	0.000181691	0.86991	0.157079	protein_coding
NR_004407	RNU11	0.0306531	0.869492	0.182402	snRNA
NM_033034	TRIM5	0.000522574	0.869266	0.858864	protein_coding
NM_001194946	EIF4G1	0.000392366	0.869073	0.149783	protein_coding
NM_199072	MDFIC	0.000409002	0.869046	1.07263	protein_coding
NM_199346	PFN4	6.91167e-05	0.868981	0	protein_coding
NM_001270531	WTAP	0.00130756	0.868901	0.437945	protein_coding
NR_037639	HEATR8-TTC4	0.00014549	0.868824	0.240294	nonsense_mediated_decay
NR_034169	FAM133DP	0.000225837	0.868766	0.215204	unannotated_transcripts
NM_199242	UNC13D	0.00027917	0.868598	0.908509	protein_coding
NM_001024674	LIN52	0.00163394	0.868163	1.16909	protein_coding
NM_144497	AKAP12	0.0493304	0.86798	0.348044	protein_coding
NM_001272095	STX4	0.000484344	0.867856	0.575282	protein_coding
NM_012238	SIRT1	0.00101994	0.867738	1.16685	protein_coding
NM_001267545	ARFRP1	2.2359e-05	0.867499	0	protein_coding
NM_001146009	SLCO5A1	2.11478e-05	0.867174	0	protein_coding
NM_003373	VCL	0.00264537	0.866974	1.11407	protein_coding
NM_022845	CBFB	0.000863932	0.866858	0.483663	protein_coding
NM_213589	RAPH1	0.00092486	0.8668	1.21254	protein_coding
NM_001168237	ABL2	0.000122963	0.866793	0.151534	protein_coding
NM_021975	RELA	0.00204315	0.866709	1.19078	protein_coding
NM_020344	SLC24A2	5.22648e-07	0.866646	0	protein_coding
NM_032432	ABLIM2	6.93831e-05	0.866595	0	protein_coding
NM_015549	PLEKHG3	0.00203846	0.866458	1.25337	unannotated_transcripts
NR_038300	LOC100507377	0.000441194	0.866413	0.393565	lncRNA
NM_001135914	KCP	1.04689e-05	0.866392	0	unannotated_transcripts
NM_001201556	ZNF821	9.91674e-05	0.866117	0.115233	protein_coding
NM_178496	MB21D2	0.000417711	0.865991	0.960586	protein_coding
NM_001135190	ARAP1	0.000295128	0.865896	0.405442	protein_coding
NR_002773	AOC4	7.87686e-05	0.865879	0	processed_transcript
NM_001126337	TUFT1	0.000242144	0.865839	0.300466	protein_coding
NM_001098495	ZNF419	1.92737e-05	0.865783	0	protein_coding
NM_006314	CNKSR1	0.000763437	0.86552	0.790619	protein_coding
NR_073514	TARS2	0.000349121	0.865265	0.254574	protein_coding
NR_076392	LONP1	0.000627428	0.865059	0.122513	protein_coding
NM_001261458	ZNF484	0.00032932	0.864871	0.352324	protein_coding
NM_138467	TYW3	0.000622978	0.864776	0.706527	protein_coding
NM_015205	ATP11A	9.03648e-05	0.864767	0.141523	protein_coding
NM_019590	KIAA1217	0.00032376	0.864603	1.0148	protein_coding
NM_003051	SLC16A1	0.00109594	0.864323	0.525274	protein_coding
NM_001170701	MBNL3	1.24535e-07	0.864225	0	protein_coding
NM_001083606	PTCH1	7.85154e-05	0.86422	0	protein_coding
NM_001098728	GTF2H2C	0.000116396	0.864177	0.218676	protein_coding
NM_001010982	AFMID	0.00126386	0.864112	0.64888	protein_coding
NM_032933	TMEM241	0.00109962	0.863983	1.16845	protein_coding
NM_206955	PRAME	7.00825e-05	0.863567	0	protein_coding
NM_148415	ATXN2L	0.00130949	0.863403	0.480434	protein_coding
NM_004393	DAG1	0.000701358	0.863125	0.312783	protein_coding
NM_080875	MIB2	0.000146811	0.862858	0.11563	protein_coding
NM_017656	ZNF562	0.000589024	0.862779	0.160114	protein_coding
NM_018339	RFK	0.00114585	0.862755	1.14874	protein_coding
NR_040048	SDCBP2-AS1	2.2595e-05	0.862545	0	lncRNA
NM_017452	STAU1	0.0011625	0.862417	0.636858	protein_coding
NM_001166695	SLC1A3	9.40479e-05	0.862189	0.316863	protein_coding
NM_001204143	MBD1	6.66274e-05	0.862092	0	protein_coding
NM_001009894	C12orf29	0.000379986	0.862074	0.29658	protein_coding
NM_001243812	CACNA1B	6.54685e-08	0.86198	0	protein_coding
NM_181296	CMTM1	7.51464e-05	0.86196	0	protein_coding
NM_001261829	MINA	0.000287879	0.861937	0.20097	protein_coding
NM_001146181	LOC649330	4.18979e-05	0.861488	0	protein_coding
NM_001161683	OTOA	1.36012e-10	0.861409	0	protein_coding
NM_001177387	ATXN7	0.000374713	0.861302	0.279056	protein_coding
NM_207459	TEX19	0.000113798	0.860928	0.366885	protein_coding
NM_005685	GTF2IRD1	0.000557093	0.860867	0.315379	protein_coding
NM_001256673	STOML1	6.24927e-05	0.860811	0	protein_coding
NM_001418	EIF4G2	0.0033124	0.860789	0.590067	protein_coding
NR_028137	SLC26A4-AS1	6.00812e-06	0.860616	0	unannotated_transcripts
NM_181527	NAA20	0.000101026	0.860597	0.115035	protein_coding
NM_001159700	FHL1	5.98849e-11	0.860519	0	protein_coding
NM_001135636	PIP5K1A	0.000429708	0.860495	0.185453	protein_coding
NM_002748	MAPK6	0.00219967	0.860241	1.24071	protein_coding
NM_001001431	TNNT2	6.18277e-05	0.859959	0	protein_coding
NM_005147	DNAJA3	0.0004499	0.8599	0.385261	protein_coding
NM_003821	RIPK2	0.001453	0.85986	1.15459	protein_coding
NM_000046	ARSB	0.000225415	0.859682	0.897395	protein_coding
NM_002856	PVRL2	0.00197163	0.85965	0.840282	protein_coding
NM_001092	ABR	0.000551227	0.859628	0.695509	protein_coding
NM_001018038	VPS13A	0.000284976	0.859232	0.42487	protein_coding
NM_152736	ZSCAN26	0.000354913	0.859023	0.440572	protein_coding
NM_177968	PPM1B	0.000480411	0.859004	0.364768	protein_coding
NM_004264	MED21	0.000468024	0.858959	0.505428	protein_coding
NM_148955	SNX1	6.6011e-05	0.85886	0	protein_coding
NM_001142299	SQSTM1	0.000637679	0.858791	0.108463	protein_coding
NM_001270941	JAKMIP2	1.63521e-09	0.858489	0	protein_coding
NM_002561	P2RX5	0.000104055	0.85835	0.116452	protein_coding
NM_001136199	GRAMD1A	0.000821154	0.857715	0.629025	protein_coding
NM_001199583	PACSIN1	8.1948e-05	0.857654	0	protein_coding
NM_017805	RASIP1	9.95986e-05	0.857478	0.4786	protein_coding
NM_001113494	44083	0.000112099	0.857336	0.092965	protein_coding
NM_172315	MEIS2	0.000149246	0.857233	0.313274	protein_coding
NM_012434	SLC17A5	0.000919894	0.857198	1.09637	protein_coding
NM_018262	IFT122	0.000181066	0.857173	0.331428	protein_coding
NM_002970	SAT1	0.0375714	0.856953	1.04745	protein_coding
NM_004893	H2AFY	4.62427e-09	0.856764	0	protein_coding
NM_001199104	NT5C1B-RDH14	7.09955e-13	0.856688	0	protein_coding
NM_005126	NR1D2	0.00195641	0.8565	1.18943	protein_coding
NM_001024808	BCL7A	0.000896809	0.856389	0.610657	protein_coding
NM_016219	MAN1B1	0.000849075	0.856206	0.698211	protein_coding
NM_006477	RASL10A	4.37124e-05	0.85616	0	protein_coding
NM_015383	NBPF14	0.000995865	0.85605	1.14752	protein_coding
NM_001194986	TRABD2B	1.64588e-05	0.856003	0	protein_coding
NM_017493	OTUD4	0.0005059	0.855868	0.120102	protein_coding
NM_015544	TMEM98	0.000340474	0.855539	0.618434	protein_coding
NM_001193599	SCP2	4.06671e-09	0.855402	0	protein_coding
NM_032205	PHF20L1	0.0001659	0.855266	0.175289	unannotated_transcripts
NM_002557	OVGP1	0.000236427	0.854802	0.634699	protein_coding
NM_015492	C15orf39	0.00291345	0.854729	1.22658	protein_coding
NM_001102398	HNRNPR	0.000470488	0.854696	0.207363	protein_coding
NM_001170880	GPR137	0.000104683	0.854421	0.139033	protein_coding
NM_014489	PGAP2	3.27519e-05	0.854239	0	protein_coding
NM_001257134	COX14	0.00052392	0.854095	0.333295	protein_coding
NM_003968	UBA3	0.000711142	0.85403	0.808829	protein_coding
NM_001166294	SSX2IP	0.000197959	0.853963	0.209644	protein_coding
NM_006949	STXBP2	0.00170456	0.853956	1.05626	protein_coding
NM_199421	SOCS4	0.000366417	0.853864	0.486516	protein_coding
NM_016058	TPRKB	0.00123599	0.853694	0.722849	protein_coding
NM_002043	GABRR2	3.52569e-05	0.853551	0	protein_coding
NM_001006944	RPS6KA4	1.75181e-08	0.853497	0	protein_coding
NM_001142417	CRISP2	3.73617e-09	0.853437	0	protein_coding
NM_001170962	IGSF1	2.1543e-05	0.853367	0	protein_coding
NR_045557	URI1	0.000508441	0.853345	0.218604	nonsense_mediated_decay
NM_001048221	DBNDD2	3.70757e-05	0.853268	0	protein_coding
NM_152836	SNX16	0.000144055	0.853071	0.354185	protein_coding
NM_001271888	CIB2	0.000128259	0.853036	0.107405	protein_coding
NM_001184824	PRMT7	0.00015057	0.853003	0.198665	protein_coding
NM_001190987	SRSF11	0.00113935	0.85282	0.462748	protein_coding
NM_145001	STK32A	3.81469e-05	0.852666	0	protein_coding
NM_015213	DENND5A	0.00100579	0.852663	0.599808	protein_coding
NM_006054	RTN3	0.00067855	0.852569	0.280006	protein_coding
NM_001204814	ZNF586	3.68328e-09	0.852497	0	protein_coding
NM_176871	PDLIM2	0.000198631	0.852189	0.626812	protein_coding
NM_001184694	MEPE	4.36958e-07	0.851945	0	protein_coding
NR_034105	CRNDE	7.83852e-05	0.851853	0	lncRNA
NM_014507	MCAT	0.000538013	0.851671	0.370641	protein_coding
NM_006237	POU4F1	1.65475e-05	0.851569	0	protein_coding
NM_178520	TMEM105	3.6493e-05	0.851339	0	unannotated_transcripts
NM_001079907	ZNF331	2.12011e-10	0.851291	0	protein_coding
NM_001142402	CD164	0.000356839	0.85114	0.215133	protein_coding
NR_036651	HSDL2	1.82258e-05	0.851028	0	protein_coding
NM_001941	DSC3	0.000148605	0.851019	0.245575	protein_coding
NM_014971	EFR3B	4.11912e-05	0.850951	0	protein_coding
NM_201453	CBWD3	0.000113263	0.850934	0.319891	protein_coding
NM_002356	MARCKS	0.00198893	0.850706	1.15181	protein_coding
NM_002245	KCNK1	0.00146085	0.850634	1.10652	protein_coding
NM_001135651	EIF2AK2	0.00102891	0.850425	0.474307	protein_coding
NM_001497	B4GALT1	0.00126544	0.850317	1.16304	protein_coding
NM_000628	IL10RB	0.0017542	0.850253	1.08778	protein_coding
NM_001080452	GPR108	0.000799134	0.849366	0.950007	protein_coding
NM_032999	GTF2I	6.68847e-05	0.849345	0	protein_coding
NM_016620	ZNF644	0.000273807	0.849159	0.0995236	protein_coding
NM_001193455	NSUN2	0.000383715	0.848761	0.182369	protein_coding
NM_001271593	PPME1	0.000144587	0.84872	0.204537	protein_coding
NM_004758	BZRAP1	4.17145e-10	0.848385	0	protein_coding
NM_003613	CILP	7.59936e-06	0.848366	0	protein_coding
NR_045789	NSUN4	7.91915e-05	0.848322	0	protein_coding
NM_001193534	FBXL5	2.832e-08	0.848217	0	protein_coding
NR_033902	KIAA1967	0.000810959	0.848109	0.413863	protein_coding
NM_001144925	MX1	2.00931e-05	0.848018	0	protein_coding
NM_015975	TAF9B	0.000164427	0.847864	0.5598	protein_coding
NM_001258330	EPB41L1	0.000321368	0.847595	0.560509	protein_coding
NR_046289	LOC100289092	0.00024843	0.847581	0.0806081	lncRNA
NM_173611	FAM98B	0.00163384	0.84738	0.694326	protein_coding
NR_046393	ABR	9.83756e-05	0.847352	0.203912	unannotated_transcripts
NM_004871	GOSR1	0.000885415	0.847205	0.490394	protein_coding
NM_001256387	LRRC39	0.000206253	0.847146	0.241391	protein_coding
NM_177438	DICER1	0.000457452	0.847106	0.587288	protein_coding
NM_001166261	MTIF3	0.000373257	0.84695	0.15839	protein_coding
NM_007373	SHOC2	0.00159303	0.846744	0.752272	protein_coding
NR_003932	RPL13AP20	0.00122837	0.846173	0.643401	processed_pseudogene
NM_001202431	PRDX1	0.00936254	0.846156	0.385155	protein_coding
NM_024676	SH3D21	0.000499434	0.846014	0.701802	protein_coding
NM_001267569	CREM	2.84378e-08	0.845722	0	unannotated_transcripts
NM_001009881	ZCCHC11	0.0013239	0.845635	0.482738	protein_coding
NM_006522	WNT6	4.64703e-05	0.844889	0	protein_coding
NM_018947	CYCS	0.0054089	0.844764	1.13519	protein_coding
NM_001146178	IP6K2	2.59319e-05	0.844709	0	protein_coding
NM_001242414	WDR20	9.66177e-07	0.844592	0	protein_coding
NM_014288	ITGB3BP	0.000593444	0.844559	0.53551	protein_coding
NM_053279	FAM167A	0.000474848	0.844558	0.980468	protein_coding
NM_198709	ARSB	6.04582e-05	0.844374	0	protein_coding
NM_032852	ATG4C	8.15622e-05	0.844058	0	protein_coding
NM_001201339	SAFB	0.00171326	0.843884	0.503416	protein_coding
NM_017444	CHRAC1	0.00143072	0.843853	0.919193	protein_coding
NM_001142414	CRCP	3.22713e-08	0.843385	0	protein_coding
NM_001198916	PPFIBP1	0.00199749	0.843171	0.918113	protein_coding
NM_016142	HSD17B12	0.00192795	0.8429	1.13519	protein_coding
NM_201403	MOB3C	0.000731149	0.842844	0.989276	protein_coding
NM_016462	TMEM14C	0.00156722	0.842706	0.920638	protein_coding
NM_001017420	ESCO2	0.00112615	0.842655	1.10073	protein_coding
NM_023076	UNKL	0.000150723	0.842609	0.180029	unannotated_transcripts
NM_001256109	CD101	5.76632e-05	0.842237	0	protein_coding
NM_001206616	EHF	0.00115357	0.841568	0.499901	protein_coding
NM_145270	C16orf11	1.14389e-05	0.841471	0	protein_coding
NM_001258346	PACRGL	5.96804e-05	0.84058	0	protein_coding
NM_020696	KIAA1143	0.000427802	0.840113	0.987374	protein_coding
NR_002960	SNORA20	0.00323238	0.84007	0	snoRNA
NM_001085466	CTNND1	7.98225e-06	0.839896	0	protein_coding
NR_033851	MGC39372	0.000146691	0.839854	0.286635	lncRNA
NM_032175	UTP15	0.00106982	0.83973	1.10624	protein_coding
NM_138691	TMC1	1.50341e-05	0.839717	0	protein_coding
NM_002108	HAL	5.83137e-08	0.83968	0	protein_coding
NM_001048174	MUTYH	0.0003521	0.839617	0.237884	protein_coding
NM_005931_4	MICB	0.00112579	0.839589	1.02803	unannotated_transcripts
NM_001077654	TNFAIP8	0.000729315	0.838949	0.861382	protein_coding
NR_024409	LOC100128164	1.58928e-05	0.838897	0	lncRNA
NR_024247	MUM1	0.00025448	0.838862	0.411672	nonsense_mediated_decay
NM_001040668	BCL2L12	0.000102641	0.838715	0.0789381	protein_coding
NM_001256045	PIK3CB	0.000249091	0.838238	0.17331	protein_coding
NM_177999	ASB6	0.000150421	0.838167	0.132503	protein_coding
NM_001008396	WDHD1	6.07564e-05	0.838079	0	protein_coding
NR_027402	FAM223B	0.000140129	0.83803	0.175484	lncRNA
NM_001128217	PSIP1	0.00104996	0.837907	0.58897	protein_coding
NM_001256282	KRT8	1.49834e-08	0.83785	0	protein_coding
NM_001018116	MURC	0.000443195	0.837412	0.824343	protein_coding
NM_182907	PRDM1	3.52663e-05	0.837132	0	protein_coding
NR_040101	KLHDC3	7.47593e-05	0.836754	0	protein_coding
NM_001128852	SRRT	0.00112704	0.836565	0.456677	protein_coding
NM_018348	FTSJD1	0.000546948	0.836535	0.471083	protein_coding
NM_015116	LRCH1	0.000620876	0.836086	0.407657	protein_coding
NM_012408	ZMYND8	0.000301985	0.835848	0.219035	protein_coding
NM_001110556	FLNA	0.00191146	0.83556	0.549058	protein_coding
NM_005458	GABBR2	4.07601e-06	0.83525	0	protein_coding
NM_001171251	C17orf53	0.000809481	0.835144	0.965973	protein_coding
NM_016215	EGFL7	4.50864e-14	0.83507	0	protein_coding
NM_002514	NOV	4.41811e-05	0.83503	0	protein_coding
NM_001204831	ANO10	7.0778e-09	0.834913	0	protein_coding
NM_001142587	NFYC	9.42491e-05	0.834817	0.0697134	protein_coding
NM_001243245	PRG2	2.46258e-05	0.834652	0	protein_coding
NR_004378	SNORD94	0.00240794	0.83458	0	snoRNA
NM_015430	PAMR1	7.20573e-08	0.834203	0	protein_coding
NM_018283	NUDT15	0.00283145	0.834173	1.08539	protein_coding
NM_015485	RWDD3	0.000187634	0.83409	0.107266	protein_coding
NM_020739	CCPG1	0.000236735	0.833823	0.403238	protein_coding
NR_026909	STK16	0.000187938	0.833803	0.308963	unannotated_transcripts
NR_036542	CARS	0.00041027	0.833733	0.200039	nonsense_mediated_decay
NM_001098622	NANOS3	6.93141e-05	0.833595	0	protein_coding
NM_001159601	RAB28	1.57092e-08	0.833472	0	protein_coding
NM_012162	FBXL6	0.000776046	0.833459	0.556737	protein_coding
NM_022356	LEPRE1	0.000183958	0.833261	0.221849	protein_coding
NM_001159727	PLBD2	0.000120668	0.833173	0.117732	protein_coding
NM_001105518	SWT1	0.000271961	0.833151	0.409827	protein_coding
NM_152856	RBM10	0.000443687	0.833008	0.379344	protein_coding
NM_015517	HINFP	0.000109196	0.833001	0.152335	protein_coding
NM_001195101	PTP4A2	0.00197546	0.833	0.290052	protein_coding
NM_001098414	ZNF621	0.000375684	0.832836	0.22203	protein_coding
NM_004955	SLC29A1	0.00047662	0.832782	0.485652	unannotated_transcripts
NM_001168280	WWTR1	0.000115606	0.832733	0.0908453	protein_coding
NM_014039	C11orf54	0.00120318	0.832707	0.974694	protein_coding
NM_199329	SLC43A3	0.00122196	0.83269	1.04263	protein_coding
NM_001243028	AKT2	0.000282158	0.832469	0.256529	protein_coding
NM_203458	NOTCH2NL	0.00286147	0.832455	1.1093	protein_coding
NM_001270493	SREK1	0.00160141	0.832407	0.320481	unannotated_transcripts
NM_021196	SLC4A5	3.07137e-05	0.832378	0	protein_coding
NR_004431	GHRLOS	0.00133083	0.832155	0.28071	lncRNA
NM_007032	TRIOBP	0.00965367	0.832088	0.837137	protein_coding
NR_033149	TMEM135	0.000118459	0.832057	0.13268	protein_coding
NM_015641	TES	0.00792913	0.831994	1.13224	protein_coding
NM_080863	ASB16	3.14904e-05	0.831933	0	protein_coding
NM_024418	BZRAP1	3.71462e-06	0.831884	0	protein_coding
NM_001258321	TP53I11	0.000131611	0.831806	0.167842	protein_coding
NM_006150	PRICKLE3	0.000857191	0.8318	0.87844	protein_coding
NR_028342	LOC285501	0.00029779	0.831224	0.38674	lncRNA
NR_026969	LINC00326	4.64417e-05	0.831202	0	lncRNA
NM_152772	TCP11L2	0.000695856	0.831186	0.821455	protein_coding
NM_001167871	ATP5SL	0.000238467	0.831162	0.219431	protein_coding
NM_153698	AAED1	0.00050552	0.830987	0.592269	protein_coding
NM_001017999	KAZN	0.000213826	0.830782	0.266121	protein_coding
NM_004469	FIGF	6.11813e-05	0.830439	0	protein_coding
NM_001128430	SMARCAD1	0.000457295	0.830127	0.49363	protein_coding
NM_002503	NFKBIB	0.00159276	0.830015	0.364868	protein_coding
NM_031937	TBC1D10A	0.000741483	0.830012	0.856361	protein_coding
NM_017938	TMEM255A	2.59116e-10	0.829947	0	protein_coding
NM_001164712	AMT	3.33921e-05	0.829845	0	protein_coding
NM_032867	MICALCL	0.000297398	0.829812	0.738024	protein_coding
NM_172177	MRPL42	0.000877009	0.829582	0.422853	protein_coding
NM_023915	GPR87	0.000310676	0.829437	0.24037	protein_coding
NM_014638	PLCH2	2.71478e-05	0.829068	0	protein_coding
NM_001195581	ARL14EPL	0.00180137	0.828988	0.699948	protein_coding
NM_001134476	LRRC8B	0.000749131	0.828933	0.49655	protein_coding
NM_016644	PRR16	2.44023e-05	0.828928	0	protein_coding
NM_021137	TNFAIP1	0.00106371	0.828796	0.679646	protein_coding
NM_001040402	DCUN1D4	0.000612715	0.828645	0.767258	protein_coding
NM_001170963	IGSF1	2.51985e-05	0.828299	0	protein_coding
NM_133471	PPP1R18	0.000950209	0.827799	0.783438	protein_coding
NM_001198801	EIF4G3	0.000635	0.827758	0.443155	protein_coding
NM_213560	PKN1	0.00109262	0.82752	0.499558	protein_coding
NM_001206641	COA6	0.001417	0.827334	0.620876	protein_coding
NM_014508	APOBEC3C	0.00200555	0.827174	0.920276	protein_coding
NM_003646	DGKZ	0.000423396	0.827107	0.417596	protein_coding
NR_038378	LOC441242	7.37155e-05	0.826814	0	processed_transcript
NM_201995	SF1	0.000164404	0.826633	0.0816027	protein_coding
NM_017548	CDV3	0.00348305	0.826575	0.603016	protein_coding
NM_031294	LRRC48	4.87578e-05	0.825919	0	protein_coding
NM_004492	GTF2A2	0.000931254	0.825909	0.83357	protein_coding
NM_001270381	XRRA1	0.000257667	0.825842	0.160271	protein_coding
NM_014313	TMEM50A	0.00110365	0.825766	0.968996	protein_coding
NM_001024736	CD276	0.00134477	0.825477	0.858864	protein_coding
NM_001145847	PROM1	0.000118863	0.825193	0.330497	protein_coding
NR_073503	SZRD1	0.00125443	0.825046	0.527463	protein_coding
NM_000624	SERPINA5	0.000144683	0.824799	0.432092	protein_coding
NR_024456	LOC100190986	0.000219604	0.824734	0.574058	unannotated_transcripts
NM_001253798	ZNF331	2.30572e-10	0.824356	0	protein_coding
NM_014622	VWA5A	3.05361e-05	0.824201	0	protein_coding
NM_001966	EHHADH	0.000465389	0.82415	0.79439	protein_coding
NR_049772	PSME3	5.12225e-05	0.824053	0	protein_coding
NM_004690	LATS1	0.000740778	0.823777	0.452164	protein_coding
NM_001164603	ASXL1	0.000645713	0.823721	0.131238	protein_coding
NM_032402	PCDHGC3	7.80041e-05	0.82357	0	protein_coding
NM_006425	SLU7	0.00183773	0.823306	1.07469	protein_coding
NR_001281	PCDHB18	1.42292e-05	0.823217	0	processed_transcript
NR_051991	SENP1	0.000275408	0.823065	0.260388	nonsense_mediated_decay
NM_006368	CREB3	0.000861986	0.822885	0.22636	protein_coding
NM_001131036	ZCCHC9	0.000392218	0.822771	0.204989	protein_coding
NM_012399	PITPNB	0.00268242	0.822713	1.09664	protein_coding
NM_001205262	RAD54B	0.000733014	0.822339	0.537752	protein_coding
NM_017447	C21orf91	2.02717e-05	0.822322	0	protein_coding
NM_005037	PPARG	0.00028695	0.822142	0.147978	protein_coding
NM_012430	SEC22A	0.000801334	0.822086	0.980468	protein_coding
NM_001025603	RFX5	0.00106909	0.822079	0.38711	protein_coding
NM_001006683	SPIN2B	6.55852e-05	0.821992	0	protein_coding
NM_021962	ABR	0.000396595	0.821892	0.421647	protein_coding
NM_016605	FAM53C	0.00179532	0.821885	1.01435	protein_coding
NM_152792	ASPRV1	0.000136161	0.821791	0.282912	protein_coding
NM_033182	FBXO44	0.00047879	0.821734	0.237396	protein_coding
NM_001184762	CLTA	0.00013757	0.82164	0.149568	protein_coding
NM_002290	LAMA4	1.3251e-05	0.821606	0	protein_coding
NM_003461	ZYX	0.00229471	0.821528	0.604848	protein_coding
NM_152999	STEAP2	0.000272687	0.821422	0.282662	protein_coding
NR_027301	LINC00662	0.00102419	0.821352	0.871762	lncRNA
NM_000943	PPIC	0.00179966	0.821124	0.889579	protein_coding
NM_001017423	ALDH18A1	0.000156738	0.821016	0.15289	protein_coding
NM_005235	ERBB4	6.77551e-07	0.820944	0	protein_coding
NM_018442	DCAF6	0.000144151	0.820839	0.140441	protein_coding
NM_001195226	PRODH	7.48155e-05	0.8208	0	protein_coding
NM_001105244	PTPRM	9.08787e-05	0.820474	0	protein_coding
NM_014033	METTL7A	6.48607e-05	0.820108	0	protein_coding
NM_003971	SPAG9	0.0016583	0.820103	0.733533	protein_coding
NR_038111	SNHG16	0.0208665	0.8201	0.568395	lncRNA
NM_021814	ELOVL5	0.00178194	0.820081	0.523966	protein_coding
NM_003297	NR2C1	0.000623589	0.819978	0.545003	protein_coding
NM_014278	HSPA4L	0.000688472	0.819784	0.935917	protein_coding
NM_001038704	C17orf47	3.94116e-05	0.819483	0	protein_coding
NM_201632	TCF7	0.000243495	0.819319	0.176721	protein_coding
NM_033364	MAATS1	8.87941e-06	0.819062	0	protein_coding
NM_001198608	MAP7	0.000337541	0.819043	0.401866	protein_coding
NM_001166621	TRAPPC1	0.000746377	0.818793	0.255668	protein_coding
NM_020219	CEACAM19	0.000139498	0.818733	0.222501	protein_coding
NM_030799	YIPF5	0.00116394	0.818676	0.893469	protein_coding
NM_032575	GLIS2	0.00113067	0.818314	1.0175	protein_coding
NM_022755	IPPK	0.000813699	0.81764	0.423026	protein_coding
NM_173654	EOGT	0.000901714	0.817442	1.00349	protein_coding
NM_001142610	ULK2	0.000113375	0.817426	0.24105	protein_coding
NM_002127	HLA-G	4.78838e-05	0.817419	0	protein_coding
NM_001145710	FAM228B	8.36626e-05	0.817233	0	protein_coding
NM_001244015	PIANP	2.57374e-08	0.816809	0	protein_coding
NM_145735	ARHGEF7	0.000508519	0.816603	0.251579	protein_coding
NM_001160408	TULP3	4.06133e-10	0.816399	0	protein_coding
NM_005909	MAP1B	0.000510172	0.816143	1.07572	protein_coding
NM_001261438	ETV4	0.000209099	0.815799	0.143483	protein_coding
NM_145807	NTN5	0.000282417	0.815767	0.237359	protein_coding
NM_182975	ZNF326	0.00100965	0.815675	0.37366	protein_coding
NM_020861	ZBTB2	0.000853237	0.815644	0.916677	protein_coding
NM_153447	NLRP5	6.20752e-06	0.815497	0	protein_coding
NM_000551	VHL	0.00382421	0.815338	0.949041	protein_coding
NM_001206942	CSPG5	7.77377e-05	0.815215	0	protein_coding
NM_000268	NF2	0.000662174	0.815161	0.343279	protein_coding
NR_047520	LOC643837	4.18802e-05	0.815155	0	unannotated_transcripts
NM_177924	ASAH1	0.00046228	0.814696	0.656788	protein_coding
NM_152716	PATL1	0.00249693	0.814676	1.07831	protein_coding
NM_001015	RPS11	0.0843727	0.814551	0.949234	protein_coding
NM_001253823	BLVRA	0.000109902	0.814451	0.0833355	protein_coding
NM_001098633	AKT1S1	0.000749956	0.814114	0.418619	protein_coding
NM_004183	BEST1	6.04913e-05	0.813811	0	protein_coding
NM_001161662	WWC1	0.00124108	0.813774	0.602668	protein_coding
NM_001126132	TNNT1	0.00287663	0.813683	0.30395	protein_coding
NM_001134647	AFAP1	0.000121558	0.813268	0.141222	protein_coding
NM_006499	LGALS8	0.000255675	0.813181	0.196816	protein_coding
NM_014858	TMCC2	0.000183557	0.813115	0.511661	protein_coding
NM_003100	SNX2	0.00320888	0.813038	1.03645	protein_coding
NM_000305	PON2	0.00105448	0.812954	0.63367	protein_coding
NM_145301	TVP23C	0.00168943	0.812904	0.224827	protein_coding
NM_001165958	GSDMB	0.000211523	0.81257	0.211337	protein_coding
NM_006857	SNRNP27	0.000947709	0.812434	0.598944	protein_coding
NM_144488	RGS3	1.51981e-05	0.812256	0	protein_coding
NR_024048	TAZ	0.000165704	0.81212	0.0673233	nonsense_mediated_decay
NM_001261445	TXNRD1	0.00738302	0.812097	0.501138	protein_coding
NM_004251	RAB9A	0.000809666	0.812018	0.491538	protein_coding
NR_027793	LINC00518	1.94397e-05	0.811863	0	lncRNA
NR_036544	PPIE	0.000171783	0.81177	0.125402	protein_coding
NM_001205254	OCLN	0.000757314	0.81175	0.584526	protein_coding
NM_001080122	PRNP	5.29603e-09	0.811637	0	protein_coding
NM_145905	HMGA1	0.00138441	0.811288	0.0609053	protein_coding
NR_024397	LOC728190	0.00311034	0.811235	0.780154	lncRNA
NM_012249	RHOQ	0.000879884	0.811082	0.879426	protein_coding
NM_002692	POLE2	0.000244158	0.810965	0.195861	protein_coding
NR_028495	LYRM2	0.000221762	0.810963	0.170696	processed_transcript
NM_020742	NLGN4X	4.05595e-07	0.810859	0	protein_coding
NM_033227	TRIM23	9.91248e-10	0.810725	0	protein_coding
NM_001267556	PDCD6	0.000409963	0.810648	0.149783	protein_coding
NM_006190	ORC2	0.000547714	0.810599	0.303818	protein_coding
NM_001100165	PHACTR2	0.000864159	0.810408	0.864073	protein_coding
NM_004099	STOM	0.000890973	0.810382	0.909566	protein_coding
NM_001040108	MLH3	0.0003622	0.810225	0.307991	protein_coding
NM_001207048	BACE1	9.5723e-06	0.809662	0	protein_coding
NM_001102600	CEACAM20	9.38911e-06	0.80958	0	protein_coding
NM_001248005	ARNTL2	2.79772e-05	0.809515	0	protein_coding
NM_006275	SRSF6	0.00511617	0.809443	0.599203	protein_coding
NM_032121	MAGT1	0.00234264	0.80907	0.989488	protein_coding
NM_001256447	BCAP31	0.000954051	0.808599	0.510956	protein_coding
NR_037654	MTHFS	0.000243965	0.808295	0.230032	protein_coding
NM_176824	BBS7	0.000157772	0.808186	0.413919	protein_coding
NM_001195628	MLLT10	0.000517113	0.808068	0.113453	protein_coding
NM_183356	ASNS	0.00114297	0.807904	0.285126	protein_coding
NM_170784	MKKS	0.00101626	0.807885	0.562249	protein_coding
NM_001135811	FAM60A	0.00106037	0.807679	0.275642	protein_coding
NM_201414	APP	0.000527117	0.807657	0.142005	protein_coding
NM_134263	SLC26A6	8.09828e-05	0.807559	0	protein_coding
NR_036497	LPP-AS2	0.000369081	0.807402	0.0692801	lncRNA
NM_207348	SLC25A34	8.04314e-05	0.806995	0	protein_coding
NM_001033555	SPECC1	0.00141222	0.806975	0.57292	protein_coding
NM_017409	HOXC10	0.000116156	0.806921	0.302248	protein_coding
NM_018557	LRP1B	2.79349e-05	0.806811	0	protein_coding
NR_037623	FBXO22	0.00084816	0.806742	0.390459	nonsense_mediated_decay
NM_001193538	TMEM126B	0.000300648	0.806381	0.291877	protein_coding
NR_045559	UXT	5.27089e-05	0.806366	0	nonsense_mediated_decay
NM_138995	MYO3B	2.44069e-08	0.806186	0	protein_coding
NM_005433	YES1	0.00372773	0.805892	0.999566	protein_coding
NM_001130156	MLF1	0.000170133	0.805801	0.324084	protein_coding
NM_199179	KIRREL2	1.56154e-05	0.805679	0	protein_coding
NM_001141969_4	DAXX	0.000925008	0.805521	0.69897	unannotated_transcripts
NM_001102396	SIKE1	0.000148198	0.805275	0.181609	protein_coding
NM_001257239	ALG13	4.94683e-05	0.805273	0	protein_coding
NM_003400	XPO1	0.00361153	0.805181	1.00678	protein_coding
NM_001174156	SAMD8	0.00203435	0.804874	0.704213	protein_coding
NM_003331	TYK2	0.00111061	0.804841	0.971429	protein_coding
NM_017522	LRP8	0.000167847	0.804798	0.217205	protein_coding
NR_024420	LOC389634	0.000146017	0.804548	0.138316	lncRNA
NM_001164716	PYGM	9.7264e-05	0.804462	0.310203	protein_coding
NR_047658	KANSL3	0.000254042	0.804435	0.135519	processed_transcript
NM_033413	LRRC46	2.51405e-05	0.804376	0	protein_coding
NM_173822	FAM126B	0.000379012	0.804268	0.96417	protein_coding
NM_175839	SMOX	0.00189336	0.804184	0.851706	protein_coding
NM_006645	STARD10	0.000855166	0.803988	0.797375	protein_coding
NM_001017916	CYB561	0.000462453	0.803822	0.223335	protein_coding
NM_021928	SPCS3	0.00208153	0.803751	1.02595	protein_coding
NM_003218	TERF1	0.0011882	0.803528	0.60024	protein_coding
NM_001025249	DUT	4.47433e-05	0.803502	0	protein_coding
NM_199292	TH	3.59013e-09	0.8034	0	protein_coding
NM_182811	PLCG1	0.000124398	0.803336	0.110642	protein_coding
NM_032104	PPP1R12B	0.000158199	0.80327	0.263882	protein_coding
NM_152400	C4orf32	0.000671701	0.803211	0.806736	protein_coding
NM_004981	KCNJ4	8.75493e-06	0.803205	0	protein_coding
NM_005595	NFIA	0.000252424	0.803199	0.198014	protein_coding
NM_133496	SLC30A7	0.000983529	0.803093	0.831797	protein_coding
NM_001033859	ACADVL	0.000571274	0.80279	0.181246	protein_coding
NM_020120	UGGT1	0.00117153	0.80277	0.577082	protein_coding
NM_021188	ZNF410	0.000568212	0.802621	0.449527	protein_coding
NM_182506	MAGEB10	8.50041e-06	0.802408	0	protein_coding
NM_206828	NLRP7	4.82049e-06	0.802341	0	protein_coding
NR_026717_1	STK19	0.000252564	0.802162	0.306009	unannotated_transcripts
NM_001017368	RFFL	0.000575782	0.802048	0.236872	protein_coding
NM_001079910	LRRIQ1	5.24406e-05	0.801993	0	protein_coding
NM_001077191	GPBAR1	3.30433e-05	0.801917	0	protein_coding
NR_002569	SCARNA9	0.0392291	0.80176	0.320527	lncRNA
NM_001083924	C1orf116	0.000146649	0.801505	0.399245	protein_coding
NM_201555	FHL2	0.000191089	0.801234	0.155709	protein_coding
NM_001153484	SCOC	0.000711791	0.801044	0.620151	protein_coding
NM_014725	STARD8	0.000127065	0.801	0.36947	protein_coding
NM_001144877	SCAI	0.000299086	0.800911	0.487716	protein_coding
NM_001042548	FEZ2	4.98377e-05	0.800747	0	protein_coding
NM_001627	ALCAM	0.000696119	0.800694	0.461301	protein_coding
NM_012258	HEY1	5.9323e-05	0.800671	0	protein_coding
NM_001267046	FRMD6	0.000199925	0.800671	0.34419	protein_coding
NM_005057	RBBP5	0.00167056	0.800665	0.643592	protein_coding
NM_007279	U2AF2	0.000752332	0.800503	0.299729	protein_coding
NM_018347	AP5S1	0.00068359	0.800213	0.525201	protein_coding
NM_001136528	SERPINE2	0.00114292	0.799991	0.268734	protein_coding
NM_014338	PISD	0.00121731	0.799988	0.552764	protein_coding
NM_004784	NDST3	8.97106e-06	0.79964	0	protein_coding
NM_018704	CTTNBP2NL	0.00152213	0.799464	1.00043	protein_coding
NM_173179	SLC35C2	0.00105135	0.799343	0.820592	protein_coding
NM_005211	CSF1R	7.39303e-06	0.799251	0	protein_coding
NM_002312	LIG4	0.00020124	0.799194	0.31007	protein_coding
NM_001271562	C11orf71	0.000621304	0.799103	0.605286	protein_coding
NM_024930	ELOVL7	0.000943597	0.79909	0.699405	protein_coding
NR_045209	DLST	0.000461401	0.798948	0.219755	protein_coding
NM_181526	MYL9	0.000484758	0.79879	0.274905	protein_coding
NM_001081004	COMMD5	0.00068445	0.798582	0.38279	protein_coding
NM_001271977	STK25	0.000301844	0.798419	0.228192	protein_coding
NM_006500	MCAM	0.00124518	0.798286	0.928855	protein_coding
NM_003617	RGS5	2.91333e-05	0.798206	0	protein_coding
NR_040097	LOC100506123	0.000137081	0.798119	0.45942	unannotated_transcripts
NM_001145355	CBWD1	0.0004552	0.798067	0.43427	protein_coding
NM_001134836	SIRPB2	6.34219e-06	0.798027	0	protein_coding
NR_023318	ADPGK	0.000709573	0.797826	0.416121	unannotated_transcripts
NM_017560	ZNF853	1.26798e-05	0.797748	0	protein_coding
NM_001130674	CALU	0.000192621	0.79771	0.141583	protein_coding
NM_001242825	FDPS	0.000156053	0.797312	0.252316	protein_coding
NM_001130183	DNAJA4	0.000267249	0.797174	0.138197	protein_coding
NR_036492	PEX19	0.000491458	0.796577	0.417198	nonsense_mediated_decay
NM_001123355	PPP6C	0.00014331	0.79653	0.224462	protein_coding
NM_145330	MRPL33	0.00449286	0.796368	0.480041	protein_coding
NM_022737	LPPR2	0.000327607	0.796305	0.457673	protein_coding
NM_004165	RRAD	0.000204771	0.796277	0.359519	protein_coding
NR_051964	MRPS31P5	8.25752e-05	0.796205	0	processed_transcript
NM_004608	TBX6	5.6529e-05	0.796181	0	protein_coding
NM_001218	CA12	8.20027e-05	0.796095	0	protein_coding
NR_024203	ECD	9.24938e-05	0.795935	0	nonsense_mediated_decay
NM_001122607	RUNX1	0.00321064	0.795859	0.607215	protein_coding
NR_026723	SARNP	0.000751395	0.795829	0.223771	nonsense_mediated_decay
NM_001127505	ASAH1	1.56089e-07	0.795674	0	protein_coding
NM_019087	ARL15	0.000217924	0.795489	0.524619	protein_coding
NM_001163484	DCAF11	0.000483484	0.795054	0.342896	protein_coding
NM_014415	ZBTB11	0.00176076	0.795038	0.902743	protein_coding
NM_199293	TH	8.45847e-09	0.794779	0	protein_coding
NM_005103	FEZ1	2.39467e-05	0.794548	0	protein_coding
NM_001242831	ELOVL5	0.00195	0.794418	0.165293	protein_coding
NR_038848	LOC643401	0.000154593	0.794363	0.231695	lncRNA
NM_203453	PPAPDC2	0.00104892	0.794086	0.825504	protein_coding
NM_172198	KCND3	4.89283e-05	0.793978	0	protein_coding
NM_001203261	NDUFC2-KCTD14	0.000408743	0.793653	0.259045	protein_coding
NM_014400	LYPD3	0.000261389	0.793532	0.463252	protein_coding
NR_024872	SLC25A51	0.000182291	0.793261	0.20211	unannotated_transcripts
NM_139276	STAT3	0.00224021	0.792899	0.668573	protein_coding
NM_145305	SLC25A43	0.000967248	0.792786	0.835945	protein_coding
NR_073022	RPL18	9.74174e-05	0.79245	0.0721935	protein_coding
NM_006595	API5	0.000850597	0.79241	0.571946	protein_coding
NM_001023567	GOLGA8B	0.000361166	0.792409	0.266241	protein_coding
NM_006638	RPP40	0.00057169	0.792235	0.547217	protein_coding
NM_018090	NECAP2	0.00176115	0.792224	0.889074	protein_coding
NM_001195478	TFG	0.00149757	0.792157	0.352128	protein_coding
NM_004694	SLC16A6	0.000176139	0.792141	0.21524	protein_coding
NM_001130006	GSPT1	0.000371207	0.791528	0.257589	protein_coding
NM_000750	CHRNB4	0.000141564	0.79139	0.407657	protein_coding
NM_016218	POLK	0.000848272	0.791241	0.499558	protein_coding
NM_004959	NR5A1	1.66106e-05	0.791237	0	protein_coding
NR_024084	SAP30L	4.57524e-05	0.791174	0	protein_coding
NM_001078176	SLC29A1	0.000441113	0.79117	0.335922	unannotated_transcripts
NM_001199260	TOR1AIP2	0.00191807	0.791131	0.388755	protein_coding
NM_001242482	EIF1AD	0.000519683	0.791079	0.157422	protein_coding
NM_001048249	SMIM15	0.00215175	0.790938	0.933488	protein_coding
NM_001101654	CXXC1	1.22364e-05	0.790877	0	protein_coding
NM_020959	ANO8	0.000940322	0.790814	0.441351	protein_coding
NM_001129996	ZNF222	0.000338924	0.790792	0.378772	protein_coding
NR_021491	FLJ42709	0.000385381	0.790776	0.190642	lncRNA
NM_018235	CNDP2	0.00186966	0.790505	0.843148	protein_coding
NM_006286	TFDP2	0.000297078	0.790015	0.208099	protein_coding
NM_001164722	PTAFR	0.00014361	0.789962	0.277407	protein_coding
NM_002953	RPS6KA1	0.000847771	0.789928	0.855737	protein_coding
NM_002395	ME1	0.00146913	0.789806	0.935542	protein_coding
NM_001256424	GUCY1A2	2.33004e-07	0.789728	0	protein_coding
NM_001199875	SERF2	0.000860519	0.7897	0.144087	protein_coding
NR_027673	ADARB1	1.86258e-05	0.789372	0	processed_transcript
NM_014840	NUAK1	0.00057303	0.788933	0.916677	protein_coding
NM_182789	PAIP1	0.000317006	0.788914	0.282704	protein_coding
NM_032107	L3MBTL1	7.72043e-05	0.788909	0	protein_coding
NM_182764	ELMO2	0.000265243	0.788692	0.390566	protein_coding
NM_001184960	SH3KBP1	0.000351987	0.788637	0.223045	protein_coding
NM_005424	TIE1	2.8458e-08	0.788613	0	protein_coding
NM_201591	GPM6A	1.90841e-05	0.788566	0	protein_coding
NM_003434	ZNF133	0.000195026	0.788541	0.235002	protein_coding
NM_016395	PTPLAD1	0.00402579	0.788514	0.941384	protein_coding
NM_001195132	CDKN2A	2.86295e-05	0.78842	0	protein_coding
NM_001037666	GATSL3	0.000144553	0.788202	0.293453	protein_coding
NR_073073	TFAM	1.74333e-05	0.78786	0	processed_transcript
NR_034069	SRPK1	0.000379306	0.787825	0.185353	protein_coding
NM_004622	TSN	0.00385053	0.787478	0.847253	protein_coding
NM_001257189	DDX56	3.8403e-09	0.787304	0	protein_coding
NM_015285	WDR7	9.24955e-09	0.787144	0	protein_coding
NM_001105566	KIF13A	2.98761e-08	0.787129	0	protein_coding
NM_018126	TMEM33	0.00240835	0.787111	0.921362	protein_coding
NM_001256965	CCDC51	8.58863e-05	0.786935	0	protein_coding
NM_003151	STAT4	3.31467e-05	0.786862	0	protein_coding
NM_001205248	ACSL6	2.03919e-08	0.786592	0	protein_coding
NM_032857	LACTB	0.000308548	0.786526	0.321436	protein_coding
NM_145689	APBB1	6.07101e-05	0.78646	0	protein_coding
NM_005671	UBXN8	0.000540261	0.786374	0.575527	protein_coding
NM_080705	TRPV1	5.86651e-05	0.786289	0	protein_coding
NM_003483	HMGA2	0.00779673	0.786149	0.499832	protein_coding
NM_014563	TRAPPC2	0.000620702	0.786012	0.326426	protein_coding
NM_203350	ZRANB2	0.00123483	0.785963	0.596536	protein_coding
NM_001017980	VMA21	0.00209642	0.78592	0.936667	protein_coding
NR_073478	IKZF5	0.00030332	0.785867	0.303513	unannotated_transcripts
NM_003212	TDGF1	4.89266e-10	0.785757	0	protein_coding
NM_175744	RHOC	0.000777672	0.785669	0.236385	protein_coding
NM_177937	GOLM1	0.00045637	0.785369	0.282538	protein_coding
NM_001071775	MZT1	0.000362686	0.785309	0.624611	protein_coding
NR_073386	ALG1L9P	0.000101139	0.785212	0.140742	lncRNA
NM_001145306	CDK6	0.0017788	0.785184	0.718853	protein_coding
NR_040071	LOC100131096	0.000275694	0.784913	0.166598	lncRNA
NM_001146114	DIP2A	4.757e-05	0.784896	0	unannotated_transcripts
NM_001184745	PPP1R3F	1.48731e-11	0.784872	0	protein_coding
NM_001037333	CYFIP2	0.00040973	0.784812	0.59176	protein_coding
NM_144695	BROX	0.00221616	0.784721	0.875333	protein_coding
NM_004923	MTL5	0.000124516	0.784501	0.227092	protein_coding
NM_001969	EIF5	0.00233343	0.784159	0.572108	protein_coding
NM_001144918	FGFR2	3.48784e-05	0.783486	0	protein_coding
NM_001256196	ARAF	3.08788e-05	0.783416	0	protein_coding
NM_024700	SNIP1	0.000818625	0.783167	0.905354	protein_coding
NR_073097	TRAPPC3	0.000485892	0.783161	0.194703	protein_coding
NM_025224	ZBTB46	0.000273216	0.783005	0.327625	protein_coding
NM_183235	RAB27A	0.000306297	0.782946	0.532392	protein_coding
NM_177964	LYPD6B	0.000332037	0.782863	0.468841	protein_coding
NR_073064	EXOC2	3.05762e-05	0.78265	0	protein_coding
NM_007257	PNMA2	3.78734e-05	0.78236	0	protein_coding
NM_006670	TPBG	0.000350084	0.782304	0.238072	protein_coding
NM_206866	BACH1	0.000132894	0.782284	0.118074	protein_coding
NM_001007069	SDCBP	0.000384074	0.781712	0.256373	protein_coding
NM_145298	APOBEC3F	0.000680866	0.781703	0.84209	protein_coding
NM_006729	DIAPH2	0.000233104	0.78164	0.232028	protein_coding
NM_145212	MRPL30	0.0017983	0.781568	0.928855	protein_coding
NM_001135812	FAM60A	0.00493571	0.781278	0.694219	protein_coding
NR_040250	WWTR1-AS1	0.00018137	0.781225	0.0873794	lncRNA
NM_024666	AAGAB	0.000871913	0.78104	0.32892	protein_coding
NR_045104	VWA9	7.83454e-05	0.781033	0	protein_coding
NR_036624	VDAC1	0.000753492	0.780973	0.155647	protein_coding
NR_002821	LOC400927	0.000705513	0.780486	0.264601	processed_transcript
NM_001199280	HAS3	0.00104284	0.780362	0.259993	protein_coding
NM_001184998	KIAA0430	0.000324052	0.78026	0.340179	protein_coding
NM_001258447	TOP1MT	1.73117e-08	0.780017	0	protein_coding
NM_001258024	SKOR1	6.25634e-05	0.779979	0	unannotated_transcripts
NM_001190995	IPO8	0.000237463	0.779941	0.239238	protein_coding
NM_001104595	FAM118A	0.000138819	0.77981	0.153756	protein_coding
NR_073068	BCL2L13	7.44241e-05	0.779747	0	unannotated_transcripts
NM_022063	FAM204A	0.00146811	0.779524	0.601106	protein_coding
NM_018950	HLA-F	0.000380697	0.779478	0.298864	protein_coding
NM_001202517	CFLAR	6.50684e-15	0.779003	0	protein_coding
NM_001037341	PDE4B	6.86002e-11	0.778925	0	protein_coding
NM_001206855	TFR2	0.000188442	0.778738	0.415669	protein_coding
NM_013441	RCAN3	0.000181736	0.778726	0.241542	protein_coding
NM_001198774	PI4KB	0.000760733	0.778614	0.301638	protein_coding
NM_052932	TMEM123	0.00299251	0.778545	0.924453	protein_coding
NM_001032999	CBFA2T2	0.000305935	0.778539	0.427884	protein_coding
NM_001204517	KIFAP3	5.92465e-05	0.778518	0	protein_coding
NR_028379	FTX	0.000299223	0.778383	0.439914	lncRNA
NM_001242812	LOC284385	0.000343595	0.778368	0.520497	unannotated_transcripts
NM_173607	FAM177A1	0.00158985	0.77825	0.877784	protein_coding
NM_130901	OTUD7A	7.91569e-05	0.777796	0	protein_coding
NM_080391	PTP4A2	0.00611256	0.777431	0.689094	protein_coding
NM_001001891	ANO7	5.51828e-05	0.777177	0	unannotated_transcripts
NM_001039891	ZNF674	0.000247098	0.777106	0.246532	protein_coding
NR_036540	LINC00622	7.93708e-05	0.777092	0	lncRNA
NM_145254	TMEM170A	0.00170759	0.776951	0.702677	protein_coding
NR_002312	RPPH1	0.098542	0.776762	0.896196	ribozyme
NM_001243476	STARD13	3.49441e-18	0.776691	0	protein_coding
NM_017869	BANP	8.15213e-05	0.776648	0	protein_coding
NM_002835	PTPN12	0.00305931	0.776527	0.921543	protein_coding
NM_032370	ZNF414	0.000263597	0.775981	0.261656	protein_coding
NM_001080412	ZBTB38	0.00103968	0.775864	0.894831	protein_coding
NM_001547	IFIT2	0.000197311	0.775842	0.556033	protein_coding
NR_037717	RNASEK-C17orf49	0.000365727	0.775765	0.212646	retained_intron
NM_002149	HPCAL1	0.00191531	0.775495	0.515629	protein_coding
NM_001177358	GPR137	3.05844e-05	0.775408	0	protein_coding
NM_001017437	CCDC157	0.000103254	0.775382	0.22867	protein_coding
NM_001031716	NABP1	0.00259248	0.775295	0.812056	protein_coding
NM_006431	CCT2	0.00645184	0.775288	0.781727	protein_coding
NM_001251852	PIK3R5	3.0664e-09	0.774865	0	protein_coding
NM_001146169	TATDN3	8.81547e-10	0.774798	0	protein_coding
NM_003204	NFE2L1	0.00627852	0.774763	0.882563	protein_coding
NM_003981	PRC1	0.000258	0.774738	0.123522	protein_coding
NM_001244364	ARHGEF28	8.56677e-06	0.774589	0	protein_coding
NM_001184780	NOX5	1.54587e-09	0.774288	0	protein_coding
NR_033345	GGA3	0.000113273	0.773976	0.111203	unannotated_transcripts
NM_205861	DHDDS	0.000871861	0.773964	0.356103	protein_coding
NM_001258306	CCDC74A	0.000219521	0.773931	0.106877	protein_coding
NR_045620	NDUFAF1	0.000225583	0.773867	0.220187	nonsense_mediated_decay
NM_003260	TLE2	0.000498351	0.773792	0.502517	protein_coding
NM_001128912	PCBP2	0.00141937	0.773713	0.236872	protein_coding
NM_005778	RBM5	0.00181691	0.773532	0.480172	protein_coding
NM_001122821	SET	0.00065761	0.773498	0.104799	protein_coding
NR_028482	DCAF17	0.00038898	0.773355	0.212858	protein_coding
NM_006494	ERF	0.00232257	0.773127	0.873544	protein_coding
NM_001136232	SEC13	9.54077e-05	0.773108	0.063009	protein_coding
NM_014925	R3HDM2	0.00166551	0.773092	0.895513	protein_coding
NM_001099652	GPR137C	2.94054e-05	0.773042	0	protein_coding
NM_006386	DDX17	0.00364039	0.773025	0.50397	protein_coding
NM_017650	PPP1R9A	0.000369531	0.773011	0.263843	protein_coding
NM_024595	AKIRIN1	0.00734601	0.772804	0.861697	protein_coding
NM_182802	MCM8	0.00105672	0.772674	0.422393	protein_coding
NM_183061	SLC9C1	8.45183e-06	0.772566	0	protein_coding
NM_025262_2	LY6G5C	7.83564e-05	0.772534	0	unannotated_transcripts
NM_014245	RNF7	0.00120516	0.772469	0.586868	protein_coding
NM_000077	CDKN2A	0.000426162	0.772445	0.189297	protein_coding
NM_001080469	FBXO46	0.00205297	0.772414	0.912219	protein_coding
NM_001010980	NCMAP	8.69617e-05	0.772389	0	protein_coding
NM_001130143	PPP1R14D	2.34242e-09	0.772343	0	protein_coding
NM_178126	FAM134C	0.00216075	0.772197	0.543558	protein_coding
NR_028045	KLRAP1	0.000161601	0.772159	0.377631	processed_transcript
NM_032959	POLR2J2	0.000175244	0.771975	0.239464	protein_coding
NM_001951	E2F5	0.000237493	0.771876	0.151903	protein_coding
NM_003311	PHLDA2	0.015519	0.771612	0.888401	protein_coding
NM_017920	URGCP	0.000764306	0.771532	0.159925	protein_coding
NM_153832	GPR161	0.000200221	0.771457	0.300119	protein_coding
NM_032472	PPIL3	0.000728139	0.771397	0.394533	protein_coding
NM_007196	KLK8	0.000724352	0.771337	0.314841	protein_coding
NM_001171510	MCFD2	1.64915e-08	0.771279	0	protein_coding
NR_033951	P2RX7	8.83081e-05	0.771137	0	protein_coding
NM_001160171	NAT1	1.60344e-05	0.770527	0	protein_coding
NR_038903	LOC100506233	0.00187659	0.770522	0.571217	lncRNA
NM_138428	SMIM12	0.000441505	0.770499	0.363111	protein_coding
NM_024518	ULBP3	0.00120987	0.770141	0.526002	protein_coding
NM_017827	SARS2	0.000887506	0.770115	0.500313	protein_coding
NM_023106	FGFR1	0.000853733	0.77004	0.442493	protein_coding
NM_001198952	RNF103	0.000800374	0.769838	0.184987	retained_intron
NM_001185063	ZNF75D	0.000120989	0.769674	0.205756	protein_coding
NM_001160243	RPAIN	0.0015759	0.769669	0.22203	protein_coding
NM_021872	CDC25B	0.000252237	0.769658	0.0936111	protein_coding
NM_138494	ZNF655	0.00141453	0.769627	0.314482	protein_coding
NM_001487	BLOC1S1	0.00223399	0.769589	0.404449	protein_coding
NM_001012753	ZNF763	3.73448e-05	0.76921	0	protein_coding
NM_004626	WNT11	2.58917e-05	0.768992	0	protein_coding
NM_004896	VPS26A	0.00105259	0.768973	0.791156	protein_coding
NM_024665	TBL1XR1	0.00176792	0.768934	0.890253	protein_coding
NM_000169	GLA	0.000724571	0.768831	0.106765	protein_coding
NM_007324	ZFYVE9	4.38473e-05	0.76868	0	protein_coding
NM_001099650	GXYLT1	0.000813007	0.768618	0.533355	protein_coding
NM_198335	GANAB	0.000810711	0.768585	0.238448	protein_coding
NM_016127	TMEM66	0.00189145	0.768578	0.479124	protein_coding
NM_020127	TUFT1	0.000760622	0.768522	0.573001	protein_coding
NM_013330	NME7	0.000945514	0.768519	0.346691	protein_coding
NM_133369	UNC5A	0.000215455	0.768437	0.563758	protein_coding
NM_022129	PBLD	0.000226192	0.768415	0.0996875	protein_coding
NM_001253876	UXS1	0.00096649	0.768372	0.516984	protein_coding
NM_001166348	SLC26A11	0.000227361	0.768217	0.266281	protein_coding
NR_027856	CLK1	0.00218336	0.767851	0.711974	retained_intron
NM_001459	FLT3LG	0.000126747	0.767782	0.170118	protein_coding
NR_037625	BRD2	0.00208086	0.767766	0.260705	unannotated_transcripts
NM_022664	ECM1	1.85467e-05	0.767763	0	protein_coding
NM_001256710	ANAPC10	0.000151267	0.767728	0.0642661	protein_coding
NR_033839	FLJ39051	0.000381096	0.767572	0.188324	lncRNA
NM_053274	GLMN	0.000339883	0.767151	0.216275	protein_coding
NM_001166007	EPB41	0.00173004	0.767106	0.613858	protein_coding
NM_001083535	CEP57L1	7.60419e-05	0.766982	0	protein_coding
NM_002736	PRKAR2B	0.000263038	0.766979	0.579714	protein_coding
NM_138411	FAM71E1	0.000305329	0.766852	0.132591	protein_coding
NM_007282	RNF13	2.03102e-05	0.766649	0	protein_coding
NM_133646	ZAK	0.00202737	0.766497	0.805763	protein_coding
NR_015442	LOC401397	0.00145069	0.766311	0.503624	unannotated_transcripts
NM_187841	TRIM54	0.000228596	0.766302	0.322074	protein_coding
NM_016079	CHMP3	0.00187471	0.766206	0.345294	protein_coding
NM_033029	LMLN	3.62092e-05	0.766011	0	protein_coding
NM_017515	SLC35F2	0.00289986	0.765991	0.849704	protein_coding
NM_020360	PLSCR3	0.000667264	0.765969	0.324588	protein_coding
NR_027404	HHLA3	0.000230446	0.765752	0.190171	nonsense_mediated_decay
NM_139132	NUP98	0.00048949	0.76559	0.214137	protein_coding
NM_001204860	TCEB1	0.00019387	0.765523	0.127815	protein_coding
NM_001111308	PDE4A	0.000529995	0.765513	0.351201	protein_coding
NM_001003676	C11orf49	0.000345819	0.765267	0.163771	protein_coding
NM_003989	PAX2	7.63142e-05	0.765194	0	protein_coding
NM_001100879	ST20	0.000255548	0.765169	0.139542	unannotated_transcripts
NM_015012	TMEM41B	0.00208032	0.76497	0.777934	protein_coding
NM_001508	GPR39	0.000366889	0.764862	0.596022	protein_coding
NM_005928	MFGE8	0.00139965	0.764854	0.701693	protein_coding
NM_005556	KRT7	0.00147496	0.76473	0.752395	protein_coding
NM_014263	YME1L1	0.00779148	0.76468	0.744969	protein_coding
NM_213647	FGFR4	0.00014482	0.764106	0.20412	protein_coding
NM_007019	UBE2C	0.00475635	0.764001	0.454198	protein_coding
NM_014815	MED24	0.00101225	0.763943	0.482606	protein_coding
NM_001970	EIF5A	0.0194351	0.763896	0.738143	protein_coding
NM_000214	JAG1	0.000978102	0.763805	0.840282	protein_coding
NM_001025160	CD97	0.000198973	0.763607	0.176428	protein_coding
NM_032331	ECE2	0.000637284	0.763483	0.390993	protein_coding
NM_001080416	MYBL1	2.02e-05	0.763396	0	protein_coding
NM_032288	FYTTD1	0.000809523	0.763369	0.273762	protein_coding
NM_001141920	XG	4.67776e-06	0.763277	0	protein_coding
NM_000887	ITGAX	5.37946e-05	0.762981	0	protein_coding
NM_020251	ARRB1	0.00090573	0.762952	0.720333	protein_coding
NM_001134650	EIF4E3	3.87994e-06	0.762947	0	protein_coding
NM_018638	ETNK1	0.000772973	0.76277	0.674998	protein_coding
NR_033194	ZFAND1	7.95472e-05	0.762607	0	protein_coding
NM_001135553	MKNK1	0.00045111	0.762557	0.383	protein_coding
NM_001127608	FAM189A2	6.7609e-05	0.762227	0	protein_coding
NM_001256335	PTGES2	0.000548735	0.76204	0.226396	protein_coding
NM_177952	PPM1A	3.74498e-08	0.761941	0	protein_coding
NM_001257999	ANKFY1	0.000117944	0.761659	0.16542	protein_coding
NM_001402	EEF1A1	0.092905	0.761267	0.462622	protein_coding
NM_032843	FIBCD1	0.000150182	0.761257	0.233476	protein_coding
NM_015955	MEMO1	0.000762211	0.761194	0.498941	protein_coding
NM_001193524	FAM65A	0.000146848	0.761145	0.0841255	protein_coding
NM_022909	CENPH	0.00160277	0.761079	0.695402	protein_coding
NM_016328	GTF2IRD1	0.000766448	0.761046	0.405939	protein_coding
NM_020210	SEMA4B	0.000647688	0.760911	0.336346	protein_coding
NM_006483	DYRK1B	0.000221475	0.760892	0.335687	protein_coding
NM_001271918	SEC11A	0.000216602	0.760798	0.131267	protein_coding
NM_017779	DEPDC1	2.21146e-05	0.760733	0	protein_coding
NM_032960	MAPKAPK2	0.00101224	0.760654	0.4668	protein_coding
NM_019619	PARD3	0.000263286	0.760467	0.240181	protein_coding
NM_001039672	YIF1B	0.000164988	0.760455	0.15958	protein_coding
NM_133373	PLCD3	0.00253908	0.760406	0.854804	protein_coding
NM_003779	B4GALT3	0.000642505	0.760289	0.537827	protein_coding
NM_003201	TFAM	0.00108766	0.760226	0.754487	protein_coding
NM_001167606	RAB35	0.000107546	0.760026	0.0889223	protein_coding
NM_021804	ACE2	4.47092e-06	0.759473	0	protein_coding
NM_180982	MRPL52	0.0005454	0.75946	0.248413	protein_coding
NM_199162	ADPRHL1	0.000240066	0.75939	0.319076	protein_coding
NM_003020	SCG5	7.79132e-05	0.759305	0	protein_coding
NR_040064	SMIM16	4.82341e-05	0.75927	0	lncRNA
NM_001009996	DALRD3	0.000282669	0.759205	0.0822582	protein_coding
NM_005073	SLC15A1	0.000180409	0.759204	0.461112	protein_coding
NM_001161619	DUS3L	1.23772e-10	0.759172	0	protein_coding
NM_001136200	C10orf32	0.00128943	0.759159	0.606074	protein_coding
NM_002915	RFC3	0.00132664	0.759091	0.665245	protein_coding
NR_038953	LOC100507564	0.000234314	0.758936	0.107961	lncRNA
NM_183420	FBXO25	0.000366153	0.758756	0.406936	protein_coding
NM_001079519	FAM177A1	3.27625e-05	0.758549	0	protein_coding
NM_022077	MANBAL	0.00127689	0.758466	0.479975	protein_coding
NM_004429	EFNB1	0.000877009	0.758295	0.779369	protein_coding
NM_001004434	SLC30A2	4.6029e-09	0.758234	0	protein_coding
NM_031263	HNRNPK	0.0038266	0.758183	0.446238	protein_coding
NM_005653	TFCP2	0.00144175	0.758163	0.787413	protein_coding
NM_016617	UFM1	0.00203491	0.758158	0.818728	protein_coding
NM_001130140	ERAP2	0.000104993	0.758141	0.211407	protein_coding
NM_004360	CDH1	0.00259528	0.758084	0.828274	protein_coding
NM_004554	NFATC4	8.73594e-06	0.758038	0	protein_coding
NM_015251	ATMIN	0.00237129	0.758007	0.839082	protein_coding
NM_001127716	ETFA	0.000878559	0.758	0.251386	protein_coding
NM_032276	RHBDD1	0.00127163	0.757765	0.602755	protein_coding
NR_002939	SNX29P2	5.14394e-05	0.757449	0	lncRNA
NM_003930	SKAP2	0.00194151	0.757411	0.795202	protein_coding
NM_001006638	RAB37	0.000301922	0.75735	0.433857	protein_coding
NM_015589	SAMD4A	0.000379418	0.757334	0.321664	protein_coding
NM_001080391	SP100	0.000479022	0.757216	0.455808	protein_coding
NM_001025930	TTLL3	0.000339514	0.75695	0.163739	protein_coding
NR_073051	DEDD2	3.96577e-05	0.756935	0	processed_transcript
NM_031427	DNAL1	0.000244193	0.756713	0.48625	protein_coding
NM_000641	IL11	5.36409e-05	0.7567	0	protein_coding
NM_153253	SIPA1	0.000139262	0.756531	0.0812098	protein_coding
NM_178169	RASSF3	0.00249216	0.756368	0.802031	protein_coding
NM_000819	GART	0.00366397	0.75603	0.519418	protein_coding
NM_033486	CDK11B	0.000911226	0.755952	0.251812	protein_coding
NM_016540	GPR83	5.68683e-05	0.75587	0	protein_coding
NM_024789	TMEM180	0.00146641	0.755773	0.802031	protein_coding
NM_213725	RPLP1	0.00446549	0.75556	0.183626	protein_coding
NM_153828	RTN4	0.00464236	0.755468	0.289375	protein_coding
NM_006835	CCNI	0.00614765	0.755223	0.827251	protein_coding
NR_002987	SNORA61	0.0152958	0.755139	0.075514	snoRNA
NM_001271741	CSNK1A1	0.00236008	0.754976	0.270147	protein_coding
NR_074086	CALU	5.28669e-05	0.754815	0	unannotated_transcripts
NM_033505	EPT1	0.00252759	0.75479	0.844209	protein_coding
NM_014719	FAM115A	0.00101164	0.754727	0.57292	protein_coding
NM_207195	ADAM15	0.000309749	0.754626	0.176787	protein_coding
NM_001135750	PSMG4	0.00047386	0.754519	0.0976707	protein_coding
NM_032368	LZIC	0.00069263	0.754428	0.549751	protein_coding
NM_001146285	TCF7L2	0.000293914	0.753898	0.222102	protein_coding
NM_015565	LTN1	0.000624092	0.753737	0.80813	protein_coding
NM_001206653	SH3GLB1	6.81985e-05	0.753552	0	protein_coding
NR_045670	PSMC3IP	0.000280101	0.753073	0.10059	protein_coding
NM_001105214	ASH2L	0.000169633	0.753006	0.164309	protein_coding
NM_030639	BHLHB9	5.6446e-05	0.752849	0	protein_coding
NM_001080121	PRNP	3.98598e-09	0.7528	0	protein_coding
NM_001165959	GSDMB	1.08981e-09	0.752793	0	protein_coding
NM_007159	SLMAP	0.00194929	0.752742	0.816588	protein_coding
NM_207044	ENSA	0.00358925	0.752603	0.501207	protein_coding
NM_033177_4	GPANK1	0.000735752	0.752496	0.304256	unannotated_transcripts
NM_001170757	FAM122B	0.000342939	0.752478	0.127319	protein_coding
NM_001144952	SDK2	4.19034e-06	0.752477	0	protein_coding
NM_018972	GDAP1	0.0005113	0.752435	0.432974	protein_coding
NR_072997	PTK7	3.12105e-05	0.752422	0	nonsense_mediated_decay
NM_001007561	IRGQ	0.00151817	0.752235	0.822897	protein_coding
NM_001134878	KIF9	8.71242e-05	0.752148	0	protein_coding
NM_138341	TMEM116	7.94437e-05	0.752076	0	protein_coding
NM_022768	RBM15	0.000167849	0.751993	0.0628584	protein_coding
NM_001244724	RAD23B	0.000145119	0.751985	0.0823632	protein_coding
NM_001146157	FAM25A	0.000389859	0.751735	0.102538	protein_coding
NM_001166600	FAM122B	0.000434999	0.751613	0.169379	protein_coding
NM_015691	WWC3	0.000262942	0.751534	0.654136	protein_coding
NM_012388	BLOC1S6	0.00414691	0.751052	0.783438	protein_coding
NM_005213	CSTA	0.0011368	0.750659	0.505915	protein_coding
NM_012449	STEAP1	0.000944085	0.750542	0.582445	protein_coding
NM_153005	RIOK1	0.000179796	0.750242	0.138675	unannotated_transcripts
NM_022659	EBF2	7.15412e-05	0.749914	0	protein_coding
NM_001170752	SRPX	2.60157e-05	0.749832	0	protein_coding
NM_001431	EPB41L2	0.0019977	0.749646	0.696588	protein_coding
NM_004557_2	NOTCH4	3.02172e-05	0.749592	0	unannotated_transcripts
NM_001207009	ZNF497	0.000209987	0.749569	0.404173	protein_coding
NR_046217	ZRANB2-AS2	0.000109768	0.749448	0.111764	lncRNA
NM_005229	ELK1	0.000649582	0.749308	0.346787	protein_coding
NR_026690	LINC00035	2.20205e-05	0.749172	0	processed_transcript
NM_000232	SGCB	0.000528375	0.749055	0.714555	protein_coding
NM_001127211	KIAA1598	0.00181261	0.749051	0.608536	protein_coding
NM_212559	XKRX	4.49843e-05	0.749031	0	protein_coding
NM_001136204	RCC2	0.00150203	0.749009	0.296838	protein_coding
NM_001085399	RELL1	0.000572853	0.749003	0.134215	protein_coding
NM_001037171	ACOT9	0.000890398	0.748997	0.311002	protein_coding
NM_025264	THUMPD2	0.000563473	0.748781	0.350763	protein_coding
NM_001077180	METTL9	0.000222658	0.748529	0.278849	protein_coding
NM_024075	TSEN34	0.000276592	0.748393	0.248952	protein_coding
NM_001258012	FDXR	0.000120254	0.748302	0.106516	protein_coding
NM_174855	IDH3B	0.000218272	0.7483	0.110979	protein_coding
NM_000088	COL1A1	0.00032003	0.748252	0.677781	protein_coding
NR_038329	TEKT4P2	0.0014619	0.748119	0.328272	unannotated_transcripts
NM_004654	USP9Y	0.000132194	0.747778	0.614662	protein_coding
NR_046317	CHRNA4	1.12389e-08	0.747736	0	protein_coding
NR_002326	SNORA64	0.0119539	0.747611	0.0696624	snoRNA
NM_203383	RNH1	0.000537633	0.747324	0.278354	protein_coding
NM_206915	NGFRAP1	0.000553985	0.747317	0.151934	protein_coding
NM_021149	COTL1	0.00634175	0.74731	0.811212	protein_coding
NM_178815	ARL5B	0.00129594	0.747184	0.758578	protein_coding
NM_004242	HMGN3	0.000578711	0.747143	0.217599	protein_coding
NM_003183	ADAM17	0.00148823	0.747125	0.7925	protein_coding
NM_006070	TFG	0.00153938	0.747091	0.344094	protein_coding
NM_001242836	NDRG4	0.000102983	0.747022	0.127436	protein_coding
NM_004733	SLC33A1	0.000542236	0.74698	0.243859	protein_coding
NM_152902	TIPRL	0.000520988	0.746958	0.512791	protein_coding
NM_006002	UCHL3	0.00129304	0.746752	0.552454	protein_coding
NM_001039490	CD151	6.38098e-05	0.746694	0	protein_coding
NM_033313	CDC14A	0.000183925	0.746668	0.255121	protein_coding
NM_001048195	RCC1	0.00106816	0.746142	0.211019	protein_coding
NM_001099285	PTMA	0.0059855	0.746012	0.131944	protein_coding
NM_018584	CAMK2N1	0.00184581	0.746006	0.776504	protein_coding
NM_001099670	C8orf59	0.00040987	0.745852	0.188492	protein_coding
NM_002613	PDPK1	0.000441698	0.745805	0.329476	protein_coding
NR_038971	LINC00641	0.000802683	0.745629	0.0791986	lncRNA
NM_001177663	RIF1	7.78476e-08	0.745492	0	protein_coding
NM_012120	CD2AP	0.00254013	0.745479	0.795337	protein_coding
NM_001039792	HRCT1	4.78756e-05	0.745415	0	protein_coding
NM_014779	TSC22D2	0.00275925	0.745134	0.779761	protein_coding
NM_175918	CRIPAK	0.000483067	0.745117	0.681519	unannotated_transcripts
NM_001881	CREM	0.000152492	0.744728	0.139243	protein_coding
NM_001276373	USF1	3.91674e-08	0.74459	0	protein_coding
NM_009588_2	LTB	0.000115117	0.744473	0.115998	unannotated_transcripts
NM_001190463	CTH	7.56747e-05	0.74447	0	protein_coding
NR_045114	PVRL3-AS1	2.78462e-05	0.744457	0	lncRNA
NM_001195386	TMEM99	4.4388e-09	0.744311	0	unannotated_transcripts
NM_001204298	ZNF664	0.00110571	0.744295	0.261299	protein_coding
NM_130854	PTPRS	0.000998295	0.743999	0.570328	protein_coding
NM_001204861	TCEB1	1.50433e-08	0.743996	0	protein_coding
NR_026911	RPL21P28	0.0303678	0.743922	0.346643	processed_pseudogene
NM_001025368	VEGFA	0.00102144	0.743882	0.252122	protein_coding
NM_003961	RHBDL1	0.000164715	0.743875	0.26488	unannotated_transcripts
NM_006198	PCP4	1.63372e-05	0.743842	0	protein_coding
NM_005175	ATP5G1	0.000653238	0.74375	0.134955	protein_coding
NR_036515	LOC284454	0.00256306	0.743671	0.764345	unannotated_transcripts
NM_002203	ITGA2	0.00184237	0.743584	0.602755	protein_coding
NM_001265587	INSL3	5.47061e-09	0.743552	0	protein_coding
NR_028028	ITPRIPL2	9.35505e-05	0.743462	0	unannotated_transcripts
NM_002357	MXD1	0.000471308	0.743458	0.723768	protein_coding
NM_174908	CCDC50	0.000244334	0.743301	0.175907	protein_coding
NM_001242385	MAK	4.17713e-05	0.743146	0	protein_coding
NM_207336	ZNF467	0.000266186	0.743088	0.439854	protein_coding
NR_028352	PIGP	0.000130563	0.742945	0.125895	unannotated_transcripts
NM_030780	SLC25A32	0.00349251	0.742898	0.567993	protein_coding
NM_001008487	SLC41A3	9.76665e-05	0.742771	0.181411	protein_coding
NM_152626	ZNF92	0.000657146	0.742602	0.32253	protein_coding
NM_007210	GALNT6	0.00147458	0.742533	0.752518	protein_coding
NR_038929	LOC100131289	2.44589e-05	0.742531	0	lncRNA
NM_001128840	CACNA1D	7.17194e-08	0.742441	0	protein_coding
NR_036514	C17orf62	4.87785e-05	0.742331	0	nonsense_mediated_decay
NM_001128174	UGT8	0.000833205	0.742168	0.620332	protein_coding
NM_014934	DZIP1	3.14703e-06	0.742006	0	protein_coding
NM_138962	MSI2	0.00361905	0.74199	0.515415	protein_coding
NR_003138	SNHG10	0.0020036	0.741904	0.635824	unannotated_transcripts
NM_024959	SLC24A6	0.00105518	0.741713	0.730137	protein_coding
NM_001130086	ABLIM2	0.000100585	0.741454	0.243136	protein_coding
NM_001099272	BTBD9	0.000291913	0.741408	0.510745	protein_coding
NM_000239	LYZ	1.13861e-05	0.741394	0	protein_coding
NM_023940	RASL11B	3.43731e-05	0.741078	0	protein_coding
NR_003614_1	PMS2L2	1.38049e-05	0.741075	0	unannotated_transcripts
NM_004452	ESRRB	3.89208e-05	0.741058	0	protein_coding
NM_000637	GSR	0.00490367	0.740991	0.786748	protein_coding
NM_144949	SOCS5	0.00128583	0.740826	0.623697	protein_coding
NM_182917	EIF4G1	0.00141344	0.740803	0.223226	protein_coding
NM_001199699	DHX33	0.00112618	0.740772	0.420617	protein_coding
NR_038955	LOC100506190	0.00139492	0.740414	0.714105	lncRNA
NM_001079684	KIAA1191	0.00160561	0.740284	0.175061	protein_coding
NM_001267045	PSME3	0.000229385	0.740142	0.123465	protein_coding
NM_182505	C9orf85	0.00240042	0.739912	0.643305	protein_coding
NM_001276325	SETMAR	0.000273961	0.739855	0.249569	protein_coding
NM_031424	FAM110A	0.00061554	0.739837	0.293923	protein_coding
NM_021934	C12orf44	0.00196059	0.739763	0.658763	protein_coding
NM_001136053	TPRA1	0.000822445	0.739707	0.424928	protein_coding
NR_026578	LOC647859	0.000358767	0.739686	0.184954	unprocessed_pseudogene
NM_005990	STK10	0.00111753	0.739577	0.785819	protein_coding
NM_001252049	PCMT1	0.000587967	0.739484	0.302901	protein_coding
NM_021828	HPSE2	1.41324e-11	0.739208	0	protein_coding
NM_001129837	CACNA1C	5.04622e-08	0.739101	0	protein_coding
NM_001129838	CACNA1C	5.04622e-08	0.739101	0	protein_coding
NM_001039844	ACBD7	0.000352892	0.739023	0.567672	protein_coding
NM_207305	FOXD4	0.000517979	0.738846	0.557991	protein_coding
NM_017789	SEMA4C	0.000852009	0.738817	0.720333	protein_coding
NM_007170	TESK2	0.000488296	0.738717	0.313587	protein_coding
NM_016304	RSL24D1	0.00598214	0.73864	0.758205	protein_coding
NM_175573	ADRM1	0.000485397	0.738635	0.182831	protein_coding
NM_198433	AURKA	0.000455042	0.738531	0.26512	protein_coding
NM_000028	AGL	8.1184e-05	0.738319	0	protein_coding
NR_024111	SBDSP1	0.000932438	0.738115	0.244583	unannotated_transcripts
NM_172056	KCNH2	8.49372e-05	0.737669	0	retained_intron
NM_001099638	ZNF146	0.00300503	0.737647	0.388702	protein_coding
NM_058166	TRIM6	0.000117163	0.737501	0.306361	protein_coding
NM_001017369	MSMO1	0.000574461	0.737421	0.285084	protein_coding
NM_015986	CRLF3	0.00182505	0.737025	0.748362	protein_coding
NM_172230	SYVN1	0.000558176	0.73685	0.147917	protein_coding
NM_005497	GJC1	0.00219346	0.736796	0.67213	protein_coding
NM_001037582	SCD5	0.00140094	0.73679	0.632924	protein_coding
NM_001193457	IFFO1	3.02239e-07	0.736545	0	protein_coding
NM_003869	CES2	0.000573434	0.736513	0.227568	protein_coding
NM_017726	PPP1R14D	9.95847e-06	0.736455	0	protein_coding
NM_003811	TNFSF9	0.00275954	0.736417	0.744004	protein_coding
NM_000187	HGD	0.000113689	0.736403	0.244087	protein_coding
NR_003505	PPP4R1L	0.000228481	0.736328	0.429107	processed_transcript
NM_001006947	UHRF1BP1L	0.000363817	0.736177	0.211478	protein_coding
NM_001008529	MXRA7	2.65653e-09	0.736131	0	protein_coding
NM_001161561	TNIK	0.000210409	0.736073	0.163423	protein_coding
NM_001350_4	DAXX	0.000414554	0.736062	0.280006	unannotated_transcripts
NM_174895	PCP2	1.60753e-10	0.735985	0	protein_coding
NM_006628	ARPP19	0.00493978	0.735875	0.755105	protein_coding
NM_001747	CAPG	0.000304827	0.735771	0.162664	protein_coding
NM_152230	IPMK	0.000287897	0.735662	0.629117	protein_coding
NM_016331	ZNF639	0.00183058	0.735471	0.760075	protein_coding
NM_001006641	SLC25A25	0.000595135	0.735396	0.429515	protein_coding
NM_000954	PTGDS	8.9944e-06	0.735258	0	protein_coding
NM_003714	STC2	0.00695157	0.735221	0.711863	protein_coding
NM_000923	PDE4C	1.57851e-05	0.735101	0	protein_coding
NM_001008778	SPDYC	6.24629e-05	0.735061	0	protein_coding
NM_001014832	PAK4	0.000792729	0.73465	0.292217	protein_coding
NM_001251888	ASPSCR1	2.77841e-05	0.734632	0	protein_coding
NM_001206710	PRKAG1	0.000759985	0.734519	0.334419	protein_coding
NM_015075	IQSEC2	0.000289507	0.734363	0.251386	protein_coding
NM_014283	SUCO	0.000617755	0.734355	0.451856	protein_coding
NR_047558	ZNF32-AS2	7.42517e-05	0.734333	0	lncRNA
NM_015520	MAGI1	6.95212e-09	0.734203	0	protein_coding
NM_032377	ELOF1	0.00540936	0.7342	0.752395	protein_coding
NM_001007022	ODF2L	0.000296722	0.734034	0.139932	protein_coding
NM_006582	GMEB1	0.000779528	0.734017	0.346546	protein_coding
NM_152683	CCDC111	0.000348506	0.733772	0.280048	protein_coding
NM_001130520	ZNF195	0.000229926	0.733641	0.162001	protein_coding
NM_014476	PDLIM3	1.13967e-05	0.733631	0	protein_coding
NR_037806	NPPA-AS1	0.00015003	0.733492	0.058116	retained_intron
NM_144593	RHEBL1	9.46463e-05	0.733414	0	protein_coding
NM_176883	TAS2R41	7.50961e-06	0.733397	0	protein_coding
NM_001258329	EPB41L1	7.334e-05	0.733308	0	protein_coding
NM_001031720	GSTCD	0.0004967	0.733293	0.487182	protein_coding
NM_001199812	INTS7	3.81001e-05	0.733175	0	protein_coding
NM_052817	MID2	0.000171564	0.733172	0.365019	protein_coding
NM_001412	EIF1AX	0.00149286	0.73306	0.673459	protein_coding
NM_004993	ATXN3	0.000590726	0.733058	0.523966	protein_coding
NM_001260	CDK8	0.000580675	0.733041	0.532762	protein_coding
NM_144970	CXorf38	0.00179301	0.733027	0.743042	protein_coding
NM_001165415	LDHA	0.000178323	0.732969	0.0660827	protein_coding
NR_051997	ZNF33BP1	0.000222738	0.732824	0.11776	unannotated_transcripts
NM_018298	MCOLN3	0.000370834	0.732805	0.390512	protein_coding
NM_139240	C1orf105	6.89012e-06	0.732628	0	protein_coding
NM_001204299	ZNF664-FAM101A	4.82003e-06	0.732546	0	protein_coding
NM_152793	C7orf41	0.000637489	0.732472	0.721475	protein_coding
NM_001258272	WDR89	0.00112488	0.732457	0.454507	protein_coding
NR_033920	LOC643714	6.74419e-06	0.732447	0	lncRNA
NM_003839	TNFRSF11A	0.000127723	0.732437	0.425506	protein_coding
NM_144600	FOPNL	0.00327246	0.73238	0.744848	protein_coding
NR_024265	POGLUT1	0.000141388	0.732342	0.264601	protein_coding
NM_001270930	IFIT1	3.14102e-11	0.732331	0	protein_coding
NM_002853	RAD1	0.000557767	0.732269	0.322028	protein_coding
NM_001032381	PQBP1	0.000138442	0.732198	0.0533022	protein_coding
NM_181713	UBXN2A	0.00227132	0.732096	0.716812	protein_coding
NM_005849	IGSF6	6.381e-06	0.731992	0	protein_coding
NM_001004733	OR5B12	6.30207e-06	0.731895	0	protein_coding
NM_024674	LIN28A	3.61685e-05	0.731738	0	protein_coding
NM_001080975	REPS2	0.000153082	0.731705	0.347125	protein_coding
NR_024437	LOC728323	0.000453357	0.731695	0.365422	unannotated_transcripts
NM_017620	ILF3	0.00235905	0.731693	0	protein_coding
NM_001002030	ECHDC1	0.000542561	0.731566	0.219863	protein_coding
NM_001145411	CCDC110	6.4168e-05	0.731393	0	protein_coding
NM_001001414	NCCRP1	1.43017e-05	0.731374	0	protein_coding
NM_001242418	WDR20	0.000546322	0.731328	0.283121	protein_coding
NM_030938	VMP1	0.0515179	0.731256	0.581699	protein_coding
NM_001145414	CHM	0.000353656	0.731161	0.260586	protein_coding
NM_001145018	CCDC153	0.000191248	0.731093	0.155958	protein_coding
NM_001172085	TBP	2.59213e-05	0.731067	0	protein_coding
NM_001005386	ACTR2	3.34795e-09	0.730968	0	protein_coding
NM_001015056	RTKN	1.11462e-09	0.730835	0	protein_coding
NM_148912	ABHD11	0.00351439	0.730831	0.530694	protein_coding
NM_006649	UTP14A	0.00171808	0.730689	0.51435	protein_coding
NM_001017989	OPA3	0.000223713	0.730688	0.0751007	protein_coding
NM_004240	TRIP10	0.00334635	0.730605	0.748849	protein_coding
NM_001115016	KANSL3	0.00027053	0.730497	0.171179	protein_coding
NM_001199323	BLOC1S5	0.000124461	0.730401	0.0618807	protein_coding
NM_145740	GSTA1	5.0273e-06	0.730303	0	protein_coding
NM_198856	EFCAB6	1.71893e-05	0.730236	0	protein_coding
NM_001005739	VPS54	0.000257931	0.730152	0.215775	protein_coding
NM_001103161	SH2D5	4.00615e-05	0.730096	0	protein_coding
NM_001177562	PPP2R1B	0.000320018	0.729695	0.18303	protein_coding
NM_001006620	MAPKAP1	0.000207138	0.729689	0.101878	protein_coding
NM_001127364	FAM221A	4.09947e-05	0.729647	0	protein_coding
NM_022787	NMNAT1	0.000851931	0.729604	0.677367	protein_coding
NM_024804	ZNF669	0.000459749	0.729519	0.287056	protein_coding
NM_001190849	CNOT4	0.000294694	0.729491	0.168963	protein_coding
NR_033413	SLC29A3	0.000225364	0.72948	0.204572	nonsense_mediated_decay
NM_007318	PSEN1	0.000513032	0.729118	0.439914	protein_coding
NR_002140	OR6W1P	1.2165e-05	0.729093	0	transcribed_unprocessed_pseudogene
NM_177987	TUBB8	4.04857e-06	0.729083	0	protein_coding
NM_025151	RAB11FIP1	0.00192155	0.729076	0.354529	protein_coding
NM_015621	CCDC69	0.000537741	0.729052	0.603278	protein_coding
NM_181706	DNAJC24	0.000572277	0.729003	0.567111	protein_coding
NM_001114752	CD55	5.62476e-05	0.728866	0	protein_coding
NM_001015882	DNAJC25	9.65776e-05	0.7287	0	protein_coding
NR_038869	LOC254099	3.71229e-06	0.728666	0	lncRNA
NR_033901	LOC285441	3.31388e-06	0.728171	0	lncRNA
NM_020956	PRX	0.000158471	0.728095	0.284373	protein_coding
NM_001243280	ALCAM	0.000135878	0.727952	0.127902	protein_coding
NM_001193478	CDADC1	0.000174782	0.727887	0.208555	protein_coding
NM_002734	PRKAR1A	0.00186583	0.727885	0.542345	protein_coding
NM_000360	TH	3.22949e-06	0.727802	0	protein_coding
NM_080826	ISM1	4.86927e-05	0.72762	0	protein_coding
NM_003642	HAT1	0.00175457	0.727551	0.641209	protein_coding
NM_178160	OTOP2	2.6795e-06	0.727378	0	protein_coding
NM_001007537	C1QTNF9B	1.8955e-05	0.7273	0	protein_coding
NM_001142397	CTIF	0.000207609	0.727252	0.281249	protein_coding
NM_001256792	BMPR1B	3.73135e-08	0.72723	0	protein_coding
NR_026901	LOC644172	2.53171e-06	0.727195	0	unannotated_transcripts
NM_001256264	FLII	0.000319395	0.727148	0.110782	protein_coding
NM_017481	UBQLN3	2.4268e-06	0.727063	0	protein_coding
NM_001200001	NOTCH2	0.000723871	0.726993	0.173666	protein_coding
NM_015208	ANKRD12	0.000400801	0.726971	0.305965	protein_coding
NM_001256630	BRSK2	9.56682e-05	0.72679	0	protein_coding
NM_001083908	DNAAF2	0.000690679	0.726756	0.459295	protein_coding
NM_138571	HINT3	0.0015281	0.726551	0.710077	protein_coding
NR_026545	APOO	0.000168304	0.726548	0.115007	nonsense_mediated_decay
NM_001012446	FAM221B	3.76959e-06	0.726527	0	protein_coding
NR_045863	ARMCX4	1.94133e-06	0.726457	0	nonsense_mediated_decay
NM_001135733	TP53INP1	0.000232015	0.726456	0.29243	protein_coding
NM_015071	ARHGAP26	0.000499699	0.726332	0.215668	protein_coding
NM_016233	PADI3	4.00867e-05	0.72629	0	protein_coding
NM_001271635	RQCD1	4.33339e-05	0.726265	0	protein_coding
NM_001135095	FNDC3B	0.000191757	0.726217	0.155368	protein_coding
NM_001004351	SPDYE3	1.7333e-06	0.7262	0	protein_coding
NM_001185076	FMR1	0.000428781	0.726184	0.42649	protein_coding
NM_001204832	ANO10	0.000171327	0.72616	0.214848	protein_coding
NM_014089	NUPL1	0.00475092	0.726151	0.700929	protein_coding
NM_001080541	MGA	0.000516052	0.726031	0.187822	protein_coding
NM_001004303	C1orf168	1.58501e-06	0.72602	0	protein_coding
NM_021957	GYS2	1.38741e-05	0.726008	0	protein_coding
NM_153685	PIANP	2.37509e-06	0.725997	0	protein_coding
NR_023918	LINC00339	1.33102e-08	0.725991	0	lncRNA
NM_001254733	SPECC1L	0.000185042	0.725984	0.101247	unannotated_transcripts
NM_020904	PLEKHA4	0.000816046	0.725866	0.557363	protein_coding
NM_024705	DHRS12	0.000103045	0.725858	0.191857	protein_coding
NM_001130138	ISLR2	2.52538e-06	0.725783	0	protein_coding
NM_001177712	RBMS3	5.94837e-08	0.72575	0	protein_coding
NR_002786	CIDECP	0.000376116	0.72562	0.242452	processed_transcript
NR_040104	CARKD	0.000191827	0.725598	0.103805	processed_transcript
NR_038322	MAP3K13	0.00289336	0.725487	0.522879	protein_coding
NM_001009555	SH3D19	0.000708046	0.725287	0.298605	protein_coding
NM_014923	FNDC3A	0.000235925	0.725015	0.248605	protein_coding
NR_024355	LINC00634	0.00016391	0.724881	0.239578	protein_coding
NM_004505	USP6	6.59502e-07	0.724868	0	protein_coding
NM_015326	SRGAP2	0.000830644	0.724763	0.591251	protein_coding
NM_001252204	C4A	4.88353e-06	0.724527	0	protein_coding
NR_047556	UBE2V1	2.41655e-05	0.724464	0	unannotated_transcripts
NM_006249	PRB3	2.30247e-05	0.724451	0	protein_coding
NM_001253357	TIE1	1.36545e-06	0.72441	0	protein_coding
NM_003757	EIF3I	0.0355494	0.724336	0.665647	protein_coding
NM_173354	SIK1	0.000678969	0.724022	0.672641	protein_coding
NM_001142556	HMMR	0.000369768	0.724017	0.309671	protein_coding
NM_006924	SRSF1	0.0043986	0.724013	0.179897	protein_coding
NM_033418	METTL18	0.000661498	0.723893	0.482672	protein_coding
NM_001098268	LIG4	0.000181586	0.723888	0.212044	protein_coding
NM_007267	TMC6	0.000343211	0.723773	0.0925618	protein_coding
NR_003706	SNORA38B	0.00323238	0.723649	0	snoRNA
NM_017735	TTC27	0.00139905	0.723487	0.688882	protein_coding
NM_152678	DENND6A	0.000831559	0.723283	0.703664	protein_coding
NM_018981	DNAJC10	0.000550478	0.72327	0.186252	protein_coding
NM_013385	CYTH4	0.000117315	0.72314	0.331521	protein_coding
NM_001242318	PDE7A	0.00057834	0.723126	0.591506	protein_coding
NM_002130	HMGCS1	0.000756537	0.723113	0.507729	protein_coding
NM_080656	CDKN2AIPNL	0.00476301	0.723092	0.691222	protein_coding
NM_207356	C1orf174	0.00223776	0.72303	0.688882	protein_coding
NM_001079670	CAB39L	0.000149888	0.72293	0.334231	protein_coding
NM_145008	YPEL4	2.99832e-05	0.722897	0	protein_coding
NM_001012427	FOXP4	0.000258928	0.722726	0.150089	protein_coding
NM_001353	AKR1C1	0.000105653	0.722676	0.175777	protein_coding
NM_005643	TAF11	0.00160922	0.722609	0.599548	protein_coding
NM_004836	EIF2AK3	0.000725019	0.722555	0.672233	protein_coding
NM_004730	ETF1	0.00173065	0.722532	0.358575	protein_coding
NM_198525	KIF7	9.13396e-06	0.722531	0	protein_coding
NM_001128854	SRRT	0.000534767	0.722521	0.166566	protein_coding
NR_027775	PMS2P5	0.000845683	0.72244	0.373968	unannotated_transcripts
NM_013439	PILRA	7.25742e-05	0.722431	0	protein_coding
NM_001130997	FAM58A	0.000254185	0.722417	0.217456	protein_coding
NM_018087	TMEM48	0.000645091	0.722407	0.39126	protein_coding
NM_032120	RBM48	0.00113498	0.722254	0.596022	protein_coding
NM_152353	CLDND2	9.11331e-05	0.722218	0	protein_coding
NM_005589	ALDH6A1	0.000553694	0.722161	0.460297	protein_coding
NM_001099410	GPRASP1	6.08775e-08	0.722153	0	protein_coding
NR_003704	SNORA84	0.0218049	0.721902	0.0554433	snoRNA
NM_001164391	MTF2	8.44847e-05	0.721778	0	protein_coding
NM_001008493	ENAH	0.000427138	0.721733	0.184921	protein_coding
NM_001146110	MIER1	4.99131e-05	0.72144	0	protein_coding
NM_198275	MPZL3	0.000481907	0.721236	0.34075	protein_coding
NM_001256495	MAN2C1	0.000275622	0.721021	0.165134	protein_coding
NM_001172698	PPARGC1B	0.000225194	0.720912	0.254691	protein_coding
NM_016103	SAR1B	0.0010945	0.720911	0.634044	protein_coding
NM_130906	PPIL3	0.000943258	0.720826	0.375512	protein_coding
NM_024615	PARP8	0.000476326	0.720781	0.407879	protein_coding
NM_002012	FHIT	0.000861043	0.720599	0.375666	protein_coding
NM_001271875	CUEDC1	0.0014734	0.720553	0.515273	protein_coding
NR_046110_1	LOC440894	5.92896e-09	0.720538	0	unannotated_transcripts
NM_001227	CASP7	0.000871046	0.720285	0.487582	protein_coding
NM_182620	SKA2	0.00159175	0.72028	0.575854	protein_coding
NM_001206947	PICALM	0.000126575	0.720188	0.0899362	protein_coding
NM_001035247	UFD1L	1.67411e-09	0.720167	0	protein_coding
NM_004625	WNT7A	3.06858e-05	0.720101	0	protein_coding
NM_006415	SPTLC1	0.00106554	0.720046	0.529222	protein_coding
NM_001077203	SENP7	4.38252e-05	0.719816	0	protein_coding
NM_175569	XG	6.26624e-06	0.719811	0	protein_coding
NM_015336	ZDHHC17	0.000590371	0.719615	0.629209	protein_coding
NM_001256813	GRM4	1.62853e-05	0.719593	0	protein_coding
NM_012117	CBX5	0.00307431	0.719587	0.562329	protein_coding
NR_028050	MTERFD2	0.000184582	0.719309	0.149997	processed_transcript
NM_001163788	PTBP3	0.0014888	0.7191	0.526002	protein_coding
NM_001079864	TAX1BP1	0.00168901	0.719024	0.605373	protein_coding
NM_000747	CHRNB1	0.00169599	0.718977	0.662142	protein_coding
NM_138804	M1AP	0.00130971	0.718973	0.673767	protein_coding
NR_036523	MICA	0.000215211	0.718936	0.221234	unannotated_transcripts
NM_001242803	BTN3A3	5.4186e-05	0.718893	0	protein_coding
NM_003721	RFXANK	0.00053352	0.718805	0.172534	protein_coding
NM_020839	WDR48	0.00066399	0.718613	0.628932	protein_coding
NM_006186	NR4A2	0.00184469	0.718497	0.713656	protein_coding
NM_031314	HNRNPC	0.00169367	0.718391	0.107571	protein_coding
NM_033198	PIGS	0.00152172	0.718321	0.676748	protein_coding
NM_019844	SLCO1B3	0.000134746	0.718275	0.321118	protein_coding
NM_003405	YWHAH	0.00390098	0.718214	0.719649	protein_coding
NM_178549	ZNF678	0.000538161	0.71808	0.443637	protein_coding
NM_002188	IL13	1.88316e-05	0.717869	0	protein_coding
NM_024860	SETD6	0.000446717	0.717773	0.0908988	protein_coding
NM_001042604	XRN1	0.000888081	0.717756	0.633857	unannotated_transcripts
NR_045019	LETMD1	0.000241453	0.717345	0.0718091	nonsense_mediated_decay
NM_019096	GTPBP2	0.00303018	0.717272	0.419931	protein_coding
NR_037598	INMT-FAM188B	3.08782e-10	0.717227	0	nonsense_mediated_decay
NM_153223	CEP120	0.000797193	0.717111	0.40927	protein_coding
NM_001130106	HSPBP1	0.000940069	0.717089	0.504178	protein_coding
NM_024050	DDA1	0.00205357	0.716958	0.55029	protein_coding
NM_020792	NCEH1	0.000225347	0.716819	0.122715	protein_coding
NM_012204	GTF3C4	0.00429893	0.716761	0.622785	protein_coding
NM_100486	WAC	0.000389221	0.716515	0.147124	protein_coding
NM_003551	NME5	6.57702e-05	0.716199	0	protein_coding
NM_001159969	EPS15	0.000318146	0.716025	0.23029	unannotated_transcripts
NM_148175	PPIL2	0.000382456	0.715987	0.156518	protein_coding
NM_001120	MFSD10	0.00059153	0.715947	0.320345	protein_coding
NM_001204859	TCEB1	0.00034019	0.715752	0.177538	protein_coding
NM_016303	WBP5	0.00199997	0.715686	0.483068	protein_coding
NM_004561	OVOL1	0.00110548	0.715682	0.647335	protein_coding
NM_001159651	BOD1	0.000187539	0.715641	0.0739149	protein_coding
NM_001098785	FAM89B	0.000898526	0.715471	0.374893	protein_coding
NM_006531	IFT88	0.000254817	0.715283	0.380907	protein_coding
NM_004401	DFFA	0.00280516	0.715211	0.345583	protein_coding
NR_024873	SLC25A51	0.000480034	0.71521	0.301421	processed_transcript
NM_001198900	YY1AP1	0.000151986	0.715143	0.0589609	protein_coding
NM_002212	EIF6	0.00150555	0.715142	0.220367	protein_coding
NR_045574	ISYNA1	0.00025154	0.714871	0.0966929	nonsense_mediated_decay
NM_009590	AOC2	0.000702731	0.714672	0.375151	protein_coding
NM_018440	PAG1	7.00067e-05	0.71466	0	protein_coding
NR_026825	RPSAP52	4.4368e-05	0.7145	0	processed_transcript
NM_172106	KCNQ2	2.92734e-09	0.714381	0	protein_coding
NM_006636	MTHFD2	0.00778376	0.714328	0.601539	protein_coding
NR_002763	CPS1-IT1	0.000198843	0.714011	0.14749	lncRNA
NR_026978	HAUS1	0.000515243	0.713891	0.222791	protein_coding
NM_018306	TMEM40	0.00028666	0.713706	0.340702	protein_coding
NM_138785	GINM1	0.00361254	0.713628	0.622603	protein_coding
NM_003901	SGPL1	0.00266884	0.713626	0.707633	protein_coding
NR_040245	LOC100287314	0.00127603	0.713573	0.604848	lncRNA
NM_145036	CEP112	0.000122485	0.713554	0.105186	unannotated_transcripts
NM_006259	PRKG2	8.45961e-05	0.713538	0	protein_coding
NM_006241	PPP1R2	0.000569071	0.713512	0.576672	protein_coding
NM_001160011	ST6GALNAC3	4.00835e-05	0.713441	0	unannotated_transcripts
NM_020801	ARRDC3	0.00355838	0.713363	0.656394	protein_coding
NM_004721	MAP3K13	0.000147932	0.713139	0.271606	protein_coding
NM_018113	LMBR1L	0.000349814	0.713089	0.447271	protein_coding
NM_173584	EFCAB4A	0.000124591	0.71305	0.213107	protein_coding
NM_181747	ORC5	0.000415251	0.713013	0.224681	protein_coding
NM_001145901	SARS2	8.11937e-09	0.712884	0	protein_coding
NM_017787	WBP1L	0.000270779	0.712549	0.210208	protein_coding
NM_019591_1	ZNF26	0.000370681	0.712521	0.381011	unannotated_transcripts
NM_007315	STAT1	0.00124682	0.7125	0.527024	protein_coding
NM_001680	FXYD2	1.51779e-05	0.712009	0	protein_coding
NM_004865	TBPL1	0.000776942	0.712005	0.465086	protein_coding
NM_020444	KIAA1191	0.00630821	0.711813	0.47723	protein_coding
NM_016581	ECSIT	0.000672702	0.711737	0.328966	protein_coding
NM_005587	MEF2A	0.000540822	0.711521	0.37366	protein_coding
NM_001098534_3	BAG6	0.000764197	0.711496	0.238975	unannotated_transcripts
NM_001135036	TVP23C	0.00262779	0.711228	0.448855	protein_coding
NR_038133	CHN1	1.02435e-05	0.711223	0	nonsense_mediated_decay
NR_073135	HPS4	0.000291451	0.711129	0.23811	nonsense_mediated_decay
NM_001204064	CHURC1	0.000559272	0.711038	0.130328	protein_coding
NM_001199319	PEX26	0.000386725	0.710848	0.179208	protein_coding
NM_015328	AHCYL2	0.000118113	0.710596	0.0891089	protein_coding
NM_001130010	C15orf41	0.000300936	0.710566	0.298648	protein_coding
NM_031309	SCRT1	1.0574e-05	0.710182	0	protein_coding
NM_021796	PLAC1	7.79396e-05	0.709922	0	protein_coding
NM_015417	SPEF1	3.35794e-05	0.70991	0	protein_coding
NM_005917	MDH1	0.00144542	0.709772	0.362761	protein_coding
NM_018569	AP1AR	0.00105624	0.709654	0.531357	protein_coding
NR_049762	MAPKBP1	8.97254e-05	0.709387	0	nonsense_mediated_decay
NM_001265589	RTN3	1.38487e-07	0.70913	0	protein_coding
NM_181861	APAF1	0.000151087	0.708954	0.18095	protein_coding
NM_001080824	TRABD2A	0.000161194	0.708952	0.244278	protein_coding
NM_001199622	NCOA7	1.08765e-05	0.708908	0	protein_coding
NM_014138	FAM156A	9.12211e-09	0.708773	0	protein_coding
NM_080666	WDR89	0.000607796	0.708691	0.208555	protein_coding
NM_018423	STYK1	0.000364137	0.708623	0.491942	protein_coding
NM_002492	NDUFB5	0.00109494	0.708608	0.350324	protein_coding
NM_001166293	SSX2IP	0.000333496	0.708394	0.231843	protein_coding
NM_001201372	CCDC136	0.000194449	0.708024	0.189264	protein_coding
NM_001114974	SMTNL2	1.44713e-05	0.707991	0	protein_coding
NM_006238	PPARD	0.00114808	0.707822	0.357091	protein_coding
NM_001014380	KATNAL1	0.000356517	0.707693	0.274497	protein_coding
NM_001166701	FAM104B	0.000335542	0.70746	0.201004	protein_coding
NM_001126063	KHDC1L	0.000300439	0.707321	0.149384	protein_coding
NM_177524	MEST	0.00057645	0.707274	0.327025	protein_coding
NR_002929	LOC148709	6.93945e-05	0.707269	0	processed_transcript
NM_014876	JOSD1	0.00413752	0.707204	0.678195	protein_coding
NM_033520	C19orf33	0.00926332	0.707116	0.338424	protein_coding
NM_001001786	BLID	0.0123818	0.706955	0.240823	protein_coding
NM_006260	DNAJC3	0.00175208	0.706875	0.654332	protein_coding
NM_000894	LHB	9.25826e-05	0.706863	0	protein_coding
NR_002968	SNORA34	0.00526177	0.706831	0.0870344	snoRNA
NM_001002017	HCFC1R1	0.000289241	0.70683	0.0842046	protein_coding
NM_004077	CS	0.0035163	0.706691	0.675306	protein_coding
NM_001236	CBR3	7.53964e-05	0.706509	0	protein_coding
NM_001168355	OSMR	0.00118181	0.706421	0.175451	protein_coding
NM_001256659	TEAD2	0.00034642	0.706357	0.0995236	protein_coding
NM_138384	MTG1	0.000942108	0.706325	0.512155	protein_coding
NM_144777	SCEL	4.09809e-08	0.706321	0	protein_coding
NM_001002837	INPP5J	0.000148416	0.70627	0.271646	protein_coding
NM_014372	RNF11	0.00136194	0.706142	0.647914	protein_coding
NM_002709	PPP1CB	0.00150242	0.706135	0.554863	protein_coding
NM_001013257	BCAM	0.00198226	0.706031	0.502587	protein_coding
NM_001122681	SH3BP2	0.000726373	0.706028	0.2594	protein_coding
NM_001126057	DMKN	0.000111247	0.70602	0.0838093	protein_coding
NM_138287	DTX3L	0.000849153	0.705848	0.4832	protein_coding
NM_181427	GABPB1	0.000134477	0.705794	0.0703002	protein_coding
NM_001206747	CAV2	0.0039678	0.705643	0.580209	protein_coding
NM_033360	KRAS	0.000144202	0.705543	0.111063	protein_coding
NM_006142	SFN	0.0142417	0.705291	0.679854	protein_coding
NM_001145045	ZNF286B	0.000164381	0.705253	0.226909	unannotated_transcripts
NM_001144072	UBAC2	0.000699159	0.705161	0.254574	protein_coding
NM_144672	OTOA	2.86946e-11	0.704875	0	protein_coding
NR_045673	CLIC5	4.76267e-08	0.70477	0	processed_transcript
NM_002205	ITGA5	0.00109716	0.70474	0.648494	protein_coding
NR_040083	ZNF195	0.000523723	0.704551	0.213888	protein_coding
NM_001124756	PABPC1L	0.00520274	0.704522	0.634138	unannotated_transcripts
NM_001199119_2	TRIM39-RPP21	1.61205e-05	0.704394	0	unannotated_transcripts
NM_024303	ZSCAN5A	0.000261255	0.704358	0.340892	protein_coding
NR_029408	LOC439994	0.000493509	0.704356	0.201349	lncRNA
NM_001204088	C1orf151-NBL1	0.000440904	0.704303	0.119129	protein_coding
NM_152990	PXT1	6.28941e-05	0.704055	0	protein_coding
NM_001171993	HPD	5.06309e-10	0.704013	0	protein_coding
NM_014184	CNIH4	0.00220737	0.703908	0.446117	protein_coding
NM_173872	CLCN3	0.00056157	0.703899	0.229406	protein_coding
NM_001001330	REEP3	0.00216508	0.703736	0.64407	protein_coding
NM_017495	RBM38	0.000978338	0.703636	0.365321	protein_coding
NM_145170	TTC18	0.000188454	0.703476	0.0981604	unannotated_transcripts
NM_001135643	DCTN4	2.42924e-08	0.703352	0	protein_coding
NM_152924	ABHD2	0.00129984	0.703234	0.655903	protein_coding
NM_001008237	TTC32	0.000166873	0.703192	0.128456	protein_coding
NM_145034	TOR1AIP2	0.000345735	0.703122	0.084521	protein_coding
NR_024565	ZNF271	0.000708799	0.702716	0.358873	processed_transcript
NM_138423	CASC4	0.00223639	0.702629	0.41533	protein_coding
NM_002667	PLN	9.86831e-06	0.702499	0	protein_coding
NM_198400	NEDD4	0.000567245	0.702468	0.506472	protein_coding
NM_033111	N4BP2L2	0.000651582	0.702198	0.0911398	protein_coding
NM_007198	PROSC	0.00135024	0.701848	0.623241	protein_coding
NM_153697	ANKRD44	0.000111953	0.701701	0.117333	protein_coding
NM_001242546	ANAPC16	0.00253445	0.701566	0.442974	protein_coding
NM_001119	ADD1	0.00137844	0.701411	0.437529	protein_coding
NM_001199324	ZNF615	5.51869e-05	0.701292	0	protein_coding
NM_015515	KRT23	0.000795715	0.701254	0.529737	protein_coding
NM_001161565	TNIK	9.9738e-06	0.701129	0	protein_coding
NM_181807	DCDC1	6.25754e-05	0.701103	0	protein_coding
NM_001006634	ARHGAP17	0.000222326	0.70091	0.179273	protein_coding
NM_001672	ASIP	3.00222e-05	0.700864	0	protein_coding
NM_001258333	HAL	3.41618e-05	0.700855	0	protein_coding
NR_027139	SPIN3	0.000189285	0.700807	0.10863	nonsense_mediated_decay
NM_001167676	FAM229A	0.000603695	0.700673	0.256843	protein_coding
NM_001128203	PLA2G16	0.00064682	0.700646	0.266763	protein_coding
NM_207119	LRRC20	0.000203697	0.700602	0.222754	protein_coding
NM_019044	CCDC93	0.00133302	0.700517	0.674074	protein_coding
NM_032379	SYTL2	8.98804e-06	0.700143	0	unannotated_transcripts
NM_032796	SYAP1	0.00280168	0.700051	0.647625	protein_coding
NM_004728	DDX21	0.00601325	0.700047	0.550753	protein_coding
NM_001005271	CHD3	0.000760571	0.700024	0.512296	protein_coding
NM_001170650	LAS1L	0.00056582	0.699852	0.195179	protein_coding
NM_007270	FKBP9	0.0022338	0.699776	0.657084	protein_coding
NM_001039380	C10orf25	1.35006e-05	0.699681	0	unannotated_transcripts
NM_000797	DRD4	0.000311118	0.699665	0.302553	protein_coding
NM_033410	ZNF764	0.000201492	0.699428	0.0920783	protein_coding
NM_138323	PCSK6	0.000247351	0.699392	0.227715	protein_coding
NM_023018	NADK	0.00083868	0.699287	0.521794	protein_coding
NM_001006616	TSPAN17	6.6092e-05	0.699208	0	protein_coding
NR_027024	LOC645752	6.84897e-06	0.699184	0	transcribed_unprocessed_pseudogene
NM_001145358	SIN3A	0.00155508	0.699065	0.342753	protein_coding
NM_001164817	ACIN1	0.000431283	0.699064	0.0825207	protein_coding
NM_001098722	GNG4	0.000415457	0.698962	0.554785	protein_coding
NM_001040701	FUT6	7.36627e-06	0.698899	0	protein_coding
NM_016371	HSD17B7	0.00119484	0.698799	0.525128	protein_coding
NM_014793	LCMT2	0.000561359	0.698704	0.515202	protein_coding
NM_001001850	STX19	1.67881e-05	0.698683	0	protein_coding
NM_032876	AJUBA	0.00143747	0.69864	0.5338	protein_coding
NM_178124	CXorf40A	9.94758e-05	0.698549	0.148436	protein_coding
NM_030631	SLC25A21	5.0021e-05	0.698458	0	protein_coding
NM_001243564	DHDDS	0.000291402	0.698452	0.16861	protein_coding
NM_025189	ZNF430	0.0009963	0.698261	0.4386	protein_coding
NM_203437	AFTPH	0.000113484	0.698221	0.0953115	protein_coding
NM_001127196	CNBP	0.00294622	0.69807	0.35443	protein_coding
NR_027749	TTC31	0.000567861	0.697726	0.224681	nonsense_mediated_decay
NM_001271864	KLHDC8A	1.47285e-05	0.697437	0	protein_coding
NM_001033047	NPNT	0.000267693	0.696562	0.262887	protein_coding
NM_198291	SRC	0.000978381	0.696427	0.41005	protein_coding
NM_003637	ITGA10	4.08698e-05	0.696308	0	protein_coding
NM_012241	SIRT5	0.000306973	0.69626	0.282246	protein_coding
NM_138621	BCL2L11	0.000899754	0.696143	0.256608	protein_coding
NM_012264	TMEM184B	0.00161145	0.696125	0.602929	protein_coding
NM_001166139	LCORL	0.000492923	0.696017	0.237171	protein_coding
NM_182762	MACC1	0.000537352	0.695942	0.619789	protein_coding
NM_145869	ANXA11	0.00025064	0.695905	0.120761	protein_coding
NM_139160	DEPDC7	2.89711e-05	0.695877	0	protein_coding
NM_000286	PEX12	0.000319209	0.695825	0.413075	protein_coding
NM_001251	CD68	0.000922891	0.695689	0.339989	protein_coding
NM_052900	CSMD3	3.59277e-06	0.695686	0	protein_coding
NM_021158	TRIB3	0.00830049	0.695571	0.618524	protein_coding
NM_005135	SLC12A6	0.000442216	0.695197	0.299123	protein_coding
NM_001136139	TCF3	0.000438585	0.695181	0.251657	protein_coding
NM_002913	RFC1	0.00122912	0.695151	0.263922	protein_coding
NM_016553	NUP62	0.000577069	0.695082	0.120474	protein_coding
NM_032932	RAB11FIP4	0.000422737	0.695076	0.600413	protein_coding
NM_014957	DENND3	0.000544207	0.694845	0.596451	protein_coding
NM_001257174	DDX19B	3.13616e-05	0.694839	0	protein_coding
NM_002791	PSMA6	0.00426972	0.69481	0.605111	protein_coding
NM_005903	SMAD5	0.000852287	0.694592	0.26114	protein_coding
NM_021003	PPM1A	0.000819875	0.694153	0.484192	protein_coding
NM_002453	MTIF2	0.00153646	0.693996	0.433504	protein_coding
NM_018315	FBXW7	0.000480393	0.693711	0.212504	protein_coding
NM_001425	EMP3	0.00363023	0.693672	0.554474	protein_coding
NM_001171168	CAMTA2	0.000323076	0.693605	0.198459	protein_coding
NM_001128147	NF1	0.000398498	0.693428	0.144814	protein_coding
NM_016055	MRPL48	0.00242729	0.693416	0.532318	protein_coding
NM_018480	TMEM126B	0.000348588	0.693252	0.147917	protein_coding
NM_152389	CCDC108	7.59136e-06	0.693244	0	protein_coding
NM_001001556	GALK2	0.000419439	0.693052	0.334607	protein_coding
NR_026774	LINC00239	0.000205984	0.692969	0.117646	lncRNA
NM_018667	SMPD3	3.48244e-05	0.692863	0	protein_coding
NM_001164189	PLIN3	0.000643797	0.692633	0.0675516	protein_coding
NM_001079524	PAICS	0.00795466	0.692602	0.613858	protein_coding
NM_003677	DENR	0.0042504	0.692281	0.622603	protein_coding
NM_152329	LRR1	0.000527512	0.692238	0.335546	protein_coding
NR_028135	KCNMB3	2.43251e-09	0.692111	0	nonsense_mediated_decay
NM_001146155	PTGR2	0.000423532	0.691971	0.202698	protein_coding
NM_031450	C11orf68	0.00244239	0.691955	0.415443	protein_coding
NM_013995	LAMP2	0.00242455	0.691934	0.568154	protein_coding
NM_020154	EMC7	0.00144638	0.691751	0.45587	protein_coding
NR_036488	LINC00673	0.00480882	0.691642	0.639596	lncRNA
NM_001204386	DLG1	0.000976221	0.691418	0.294136	protein_coding
NM_001164755	ASPH	0.000354233	0.691208	0.0558382	protein_coding
NM_206855	QKI	0.00073508	0.691137	0.514634	protein_coding
NM_022480	KLHL25	0.000807766	0.691053	0.559012	protein_coding
NM_080717	TBX5	8.747e-06	0.691042	0	protein_coding
NM_001200016	NAT6	0.000414707	0.690871	0.192668	protein_coding
NR_036470	HERC2P7	0.000158322	0.690487	0.219035	processed_transcript
NM_016946	F11R	0.00437928	0.690322	0.606864	protein_coding
NM_173542	PLBD2	0.00284897	0.690201	0.580623	protein_coding
NM_003622	PPFIBP1	0.000806942	0.690176	0.243897	protein_coding
NM_003378	VGF	0.00239281	0.690092	0.588886	protein_coding
NM_012486	PSEN2	0.000307695	0.690076	0.250225	protein_coding
NM_004841	RASAL2	1.87998e-05	0.690062	0	protein_coding
NR_026662	FAM222A-AS1	0.000328083	0.68997	0.143755	lncRNA
NM_018983	GAR1	0.00276227	0.68984	0.523458	protein_coding
NM_001142482	NREP	7.12818e-08	0.689826	0	protein_coding
NM_016623	FAM49B	0.000558934	0.689802	0.201729	protein_coding
NM_001242895	ZKSCAN3	0.00020012	0.689621	0.131738	protein_coding
NM_003695	LY6D	1.83121e-05	0.689593	0	protein_coding
NM_031412	GABARAPL1	0.00189384	0.689559	0.579632	protein_coding
NM_001101648	NPC1L1	1.25736e-05	0.689435	0	protein_coding
NM_182533	C1orf86	0.00168976	0.689341	0.198562	protein_coding
NM_002035	KDSR	0.00129056	0.689312	0.616634	protein_coding
NM_001005861	RYK	0.000762	0.689241	0.353204	protein_coding
NM_006630	ZNF234	0.000149112	0.689221	0.166056	protein_coding
NM_014687	KIAA0226	0.00115407	0.689209	0.363011	protein_coding
NM_001004754	OR51I2	0.000135436	0.688969	0.046772	protein_coding
NM_014624	S100A6	0.0667918	0.68886	0.587876	protein_coding
NM_001243473	B9D1	0.00030386	0.688759	0.148711	protein_coding
NM_004582	RABGGTB	0.00329819	0.688706	0.257825	protein_coding
NM_001099402	CCNK	0.00319381	0.68869	0.429632	protein_coding
NM_203294	TRIM7	1.17363e-05	0.688604	0	protein_coding
NM_152372	MYOM3	0.000336076	0.688576	0.51152	protein_coding
NM_013994	DDR1	0.000418996	0.688558	0.103006	protein_coding
NM_003459	SLC30A3	0.00107721	0.688394	0.534097	protein_coding
NM_006154	NEDD4	0.000255969	0.688293	0.222682	protein_coding
NM_006117	ECI2	0.000640291	0.688273	0.253911	protein_coding
NM_001135044	MAPK9	0.000327137	0.688145	0.181906	protein_coding
NM_001271776	RALGDS	0.000248756	0.688072	0.207748	protein_coding
NM_001078650	TMEM134	0.000104021	0.688045	0.0604558	protein_coding
NM_001206794	ARID4B	0.000115501	0.687943	0.0592097	protein_coding
NM_004145	MYO9B	0.000920443	0.687814	0.422911	protein_coding
NM_001220772	IKZF1	2.81901e-06	0.687531	0	unannotated_transcripts
NM_021623	PLEKHA2	0.000711887	0.687352	0.574303	protein_coding
NM_002839	PTPRD	6.2478e-11	0.687307	0	protein_coding
NM_198489	CCDC84	0.00139718	0.687301	0.0937188	protein_coding
NM_000121	EPOR	0.000267666	0.687185	0.252938	protein_coding
NM_001252668	GULP1	1.43702e-07	0.687102	0	protein_coding
NM_016120	RLIM	0.00218112	0.686963	0.539328	protein_coding
NM_006410	HTATIP2	0.000460922	0.686811	0.19685	protein_coding
NR_036446	LOC283693	0.000114213	0.686745	0.177374	processed_transcript
NM_020851	ISLR2	1.19644e-08	0.68674	0	protein_coding
NM_024729	MYH14	0.000177376	0.686391	0.102071	protein_coding
NM_001001976	ATE1	0.00072134	0.686386	0.33517	protein_coding
NM_001145145	SLC1A5	0.0017036	0.686303	0.132032	protein_coding
NM_001105	ACVR1	0.000111712	0.686121	0.140802	protein_coding
NM_022750	PARP12	0.00035038	0.686092	0.453334	protein_coding
NM_003350	UBE2V2	0.00299353	0.686057	0.587036	protein_coding
NM_001031732	YTHDC1	0.00209145	0.685751	0.56639	protein_coding
NM_001129839	CACNA1C	7.67146e-08	0.685738	0	protein_coding
NM_018387	STRBP	0.000711289	0.685709	0.420788	protein_coding
NM_003359	UGDH	0.00262269	0.685659	0.576181	protein_coding
NM_001375	DNASE2	0.00453347	0.685575	0.607391	protein_coding
NM_000328	RPGR	0.00020566	0.685535	0.218029	protein_coding
NM_001167971	TRMT2B	2.68757e-05	0.685402	0	protein_coding
NM_001159927	FBXW12	7.56185e-06	0.685337	0	protein_coding
NM_001201965	ASB3	0.000579542	0.685161	0.18876	protein_coding
NM_013316	CNOT4	0.000527128	0.685139	0.201039	protein_coding
NM_001002257	LCLAT1	0.000586612	0.685065	0.393672	protein_coding
NM_201284	EGFR	0.000693772	0.68504	0.181312	protein_coding
NM_025248	SRCIN1	0.000243776	0.685018	0.504872	protein_coding
NR_038321	OR51B5	0.00454894	0.684996	0.1762	processed_transcript
NR_029396	LOC399753	7.48896e-05	0.684993	0	processed_transcript
NM_014046_4	MRPS18B	0.0133473	0.684987	0.583276	unannotated_transcripts
NM_001037339	PDE4B	0.00940618	0.684693	0.561379	protein_coding
NM_003372	VBP1	0.00110507	0.684428	0.487249	protein_coding
NM_004368	CNN2	0.00542983	0.684322	0.558148	protein_coding
NM_016529	ATP8A2	3.06804e-06	0.684227	0	protein_coding
NM_001144932	PSMB5	0.000138357	0.684185	0.0643416	protein_coding
NM_002126	HLF	0.000131422	0.684131	0.380333	protein_coding
NM_001083963	TDRKH	0.000181223	0.684059	0.188324	protein_coding
NM_002663	PLD2	0.000742375	0.683975	0.500382	protein_coding
NM_003153	STAT6	0.00110773	0.683954	0.275192	protein_coding
NR_037649	CCNT2	6.26518e-08	0.683753	0	nonsense_mediated_decay
NM_001256409	LRRC42	0.000681841	0.683721	0.246455	protein_coding
NM_145037	NXPE3	0.000113963	0.683689	0.0854189	protein_coding
NM_001005335	HNRNPL	0.00638251	0.683634	0.381429	protein_coding
NM_001101426	ISPD	3.32224e-05	0.683502	0	protein_coding
NR_003698	FAHD2CP	0.000490547	0.683231	0.18799	processed_transcript
NM_016135	ETV7	2.15494e-05	0.683016	0	protein_coding
NM_054014	FKBP1A	0.00117807	0.68297	0.110334	protein_coding
NM_001172669	ZNF668	0.000101804	0.682908	0.0934495	protein_coding
NM_001130991	HYOU1	0.00198603	0.682834	0.401045	protein_coding
NM_001198909	ATP6V1F	2.32148e-05	0.682818	0	protein_coding
NM_138761	BAX	0.00161013	0.682742	0.239955	protein_coding
NM_003290	TPM4	0.0106886	0.682677	0.301986	protein_coding
NM_003017	SRSF3	0.00367812	0.682649	0.260863	protein_coding
NR_027117	LOC285847	1.31777e-05	0.682618	0	unannotated_transcripts
NM_001042522	SPRED3	0.000326366	0.682548	0.311224	protein_coding
NM_199166	ALAS1	0.00207988	0.68241	0.483597	protein_coding
NM_002270	TNPO1	0.000325981	0.682398	0.150826	protein_coding
NM_024742	ARMC5	0.000179074	0.682306	0.294051	protein_coding
NM_138409	MRAP2	7.50557e-05	0.682296	0	protein_coding
NR_003277	HNRNPA1P33	0.000104118	0.682197	0.0653753	processed_pseudogene
NM_001004356	FGFRL1	0.000504978	0.68217	0.132297	protein_coding
NM_005151	USP14	0.00214722	0.682104	0.585779	protein_coding
NM_173468	MOB1B	0.00102749	0.681846	0.488852	protein_coding
NM_152724	RSU1	0.000100205	0.681795	0	protein_coding
NM_020652	ZNF286A	0.000989305	0.681748	0.259085	protein_coding
NM_001081753	ELN	6.16639e-08	0.681644	0	protein_coding
NM_004985	KRAS	0.00151659	0.681637	0.553308	protein_coding
NM_003107	SOX4	0.00567541	0.681423	0.577574	protein_coding
NM_001033032	FAIM	0.000641391	0.681353	0.263165	protein_coding
NM_001198950	MYO16	4.0681e-06	0.681287	0	protein_coding
NM_015259	ICOSLG	0.000590985	0.681267	0.490999	protein_coding
NM_024740	ALG9	0.00015822	0.681155	0.173698	protein_coding
NM_001164095	COPS7A	0.000299624	0.681139	0.14442	protein_coding
NM_003826	NAPG	0.00119687	0.681128	0.578396	protein_coding
NM_006034	TP53I11	0.00127819	0.681123	0.304081	protein_coding
NM_003252	TIAL1	0.00233445	0.681076	0.457548	protein_coding
NM_015176	FBXO28	0.000840198	0.680923	0.474113	protein_coding
NM_006811	SERINC3	0.00139583	0.680869	0.549828	protein_coding
NM_019005	MIOS	0.00109978	0.680677	0.557363	protein_coding
NM_001004057	GRK4	4.21747e-05	0.680617	0	protein_coding
NM_024068	NABP2	0.00717118	0.680602	0.587036	protein_coding
NM_133647	SLC12A6	0.000123729	0.680524	0.122542	protein_coding
NM_007370	RFC5	0.00127495	0.680509	0.339656	protein_coding
NM_007175	ERLIN2	0.00146624	0.680333	0.571217	protein_coding
NM_015419	MXRA5	1.53261e-06	0.680129	0	protein_coding
NM_177424	STX12	0.000936977	0.680076	0.538052	protein_coding
NM_024315	TMEM243	0.000619069	0.679863	0.11702	protein_coding
NM_080834	CNBD2	3.42227e-09	0.679643	0	protein_coding
NM_138798	MITD1	0.000974714	0.679522	0.364818	protein_coding
NR_045607	UXS1	4.61365e-09	0.679502	0	protein_coding
NM_174911	FAM84B	0.00780728	0.679443	0.558383	protein_coding
NM_000155	GALT	0.00048862	0.679387	0.309804	protein_coding
NM_130807	MOB3A	0.00151371	0.67919	0.577985	protein_coding
NM_002534	OAS1	1.66373e-05	0.679149	0	protein_coding
NM_005184	CALM3	0.00727307	0.679146	0.593545	protein_coding
NM_173650	DNAJC5G	0.000265515	0.679145	0.31399	protein_coding
NM_033498	HK1	3.4059e-13	0.679002	0	protein_coding
NM_016148	SHANK1	8.6455e-05	0.678836	0	protein_coding
NM_001114108	TTC22	6.35703e-05	0.678788	0	protein_coding
NM_030953	TIGD6	6.51721e-05	0.678786	0	protein_coding
NM_001114090	NGEF	0.000130489	0.678786	0.240748	protein_coding
NM_017803	DUS2L	0.000460559	0.678745	0.151011	protein_coding
NM_001516	GTF2H3	0.00511235	0.678671	0.479058	protein_coding
NM_014449	GPR162	2.27279e-05	0.678591	0	protein_coding
NM_001166108	PALLD	4.05149e-08	0.678587	0	protein_coding
NM_052886	MAL2	0.00261977	0.678556	0.578149	protein_coding
NM_020640	DCUN1D1	0.000743846	0.678382	0.511097	protein_coding
NM_001491	GCNT2	7.5517e-06	0.678378	0	protein_coding
NM_015291	DNAJC16	0.00122685	0.678071	0.593034	protein_coding
NR_073116	SERPINE2	0.000620535	0.678035	0.255668	protein_coding
NM_001128620	PAK1	7.26639e-09	0.677986	0	protein_coding
NM_001031745	RIBC1	1.10733e-05	0.677882	0	protein_coding
NM_001145290	SLC37A2	8.61222e-05	0.677872	0	protein_coding
NM_015084	MRPS27	0.00564549	0.677838	0.580209	protein_coding
NM_001111020	SUPT5H	0.00137342	0.677825	0.286551	protein_coding
NM_004117	FKBP5	0.00174366	0.677783	0.272784	protein_coding
NM_001015055	RTKN	0.00159547	0.677671	0.354529	protein_coding
NM_001173982	CHST11	0.000261024	0.67759	0.262013	protein_coding
NM_001549	IFIT3	0.000182857	0.677521	0.293923	protein_coding
NM_003121	SPIB	1.63757e-09	0.677466	0	protein_coding
NM_001127244	LRRC8A	0.00037219	0.677418	0.216489	protein_coding
NM_181892	UBE2D3	0.00546574	0.677266	0.452471	protein_coding
NM_000213	ITGB4	0.000181071	0.677238	0.0645683	protein_coding
NM_001146083	MBOAT7	0.00023308	0.677189	0.0906847	protein_coding
NR_046426	C1orf86	2.0561e-05	0.677181	0	unannotated_transcripts
NM_001100619	CABLES1	0.000358324	0.677167	0.487116	protein_coding
NM_173657	C3orf33	0.000473212	0.676884	0.381116	protein_coding
NM_032017	STK40	0.00181469	0.676874	0.584776	protein_coding
NM_015436	RCHY1	0.000877505	0.676798	0.526951	protein_coding
NM_004248	PRLHR	5.87498e-06	0.676796	0	protein_coding
NM_004857	AKAP5	9.56777e-05	0.676726	0	protein_coding
NM_012186	FOXE3	8.28421e-05	0.676668	0	protein_coding
NM_001271874	AAR2	0.00112268	0.676548	0.394318	protein_coding
NM_006721	ADK	0.00119086	0.676436	0.216525	protein_coding
NM_001135243	TCOF1	0.000448474	0.676381	0.126447	protein_coding
NM_005017	PCYT1A	0.00150625	0.676255	0.490327	protein_coding
NM_004691	ATP6V0D1	0.00108812	0.676236	0.472886	protein_coding
NM_013381	TRHDE	6.91797e-05	0.676174	0	protein_coding
NM_003744	NUMB	0.000522518	0.676143	0.262966	protein_coding
NM_133450	ANKS3	0.000169912	0.676086	0.164563	protein_coding
NM_001256338	CHD1L	0.000389301	0.675782	0.1346	protein_coding
NM_148956	NSUN5	0.000565242	0.675658	0.318804	protein_coding
NM_003047	SLC9A1	0.00122257	0.675652	0.36186	protein_coding
NR_040045	FLJ35424	4.55424e-06	0.675445	0	lncRNA
NM_002823	PTMA	0.0635456	0.675357	0.479779	protein_coding
NM_001136019	FCGRT	6.05461e-05	0.675269	0	protein_coding
NM_001024666	SH3KBP1	5.75035e-05	0.675186	0	protein_coding
NM_001242442	GRB7	2.47328e-09	0.675153	0	protein_coding
NM_001562	IL18	0.015186	0.675126	0.502932	protein_coding
NM_005514_1	HLA-B	0.00610788	0.675124	0.586533	unannotated_transcripts
NM_006045	ATP9A	0.00112697	0.675025	0.572352	protein_coding
NM_201624	USP33	0.00114185	0.674903	0.415047	protein_coding
NM_001101801	FAM13B	0.000548707	0.674901	0.243973	protein_coding
NM_005134	PPP4R1	0.000511097	0.674772	0.219035	protein_coding
NM_152609	CNST	0.000590859	0.674744	0.43492	protein_coding
NM_001142300	CCNYL1	0.000457502	0.674713	0.296451	protein_coding
NR_026679	LINC00032	3.82009e-06	0.674693	0	processed_transcript
NM_207168	ENSA	0.00399142	0.674692	0.140982	protein_coding
NM_000108	DLD	0.00180423	0.67458	0.580044	protein_coding
NM_001031713	CCDC90A	0.00163512	0.674539	0.568878	protein_coding
NM_019857	CTPS2	4.07635e-05	0.674528	0	protein_coding
NM_001655	ARCN1	0.00479213	0.674486	0.523458	protein_coding
NM_152707	SLC25A16	0.000765063	0.674346	0.455746	protein_coding
NM_001039131	ALOX15B	4.52755e-06	0.673881	0	protein_coding
NM_002145	HOXB2	0.000183434	0.673871	0.209398	protein_coding
NM_001256164	TMCO1	1.06904e-09	0.673816	0	protein_coding
NM_002392	MDM2	0.00588796	0.673766	0.538052	protein_coding
NM_016315	GULP1	0.000474769	0.673757	0.280586	protein_coding
NM_054016	SRSF10	0.00416834	0.673686	0.34539	protein_coding
NM_021018	HIST1H3F	2.26741e-05	0.673656	0	protein_coding
NM_001193388	UNKL	0.000289987	0.673612	0.254145	protein_coding
NM_005866	SIGMAR1	0.00520405	0.67361	0.532392	protein_coding
NM_001859	SLC31A1	0.0034929	0.673427	0.563043	protein_coding
NR_037670	SNX10	4.38596e-05	0.673319	0	unannotated_transcripts
NM_015001	SPEN	0.00444909	0.673313	0.525929	protein_coding
NR_045262	PCAT1	0.000172761	0.6733	0.232214	lncRNA
NM_014302	SEC61G	0.00701028	0.673249	0.470185	protein_coding
NM_017906	PAK1IP1	0.00176864	0.673209	0.503762	protein_coding
NM_203422	LRRN4CL	9.64374e-05	0.67318	0	protein_coding
NM_020372	SLC22A17	4.99033e-05	0.673169	0	protein_coding
NM_175610	TJP1	0.00214779	0.673139	0.459295	protein_coding
NM_015997	RRNAD1	0.000503154	0.673124	0.254535	protein_coding
NM_001137553	LRRFIP1	0.00910251	0.673005	0.458858	protein_coding
NM_003840	TNFRSF10D	0.00330363	0.672992	0.553929	protein_coding
NM_001256015	PSMC3IP	0.000261394	0.672988	0.0893489	protein_coding
NM_000544_3	TAP2	0.000790068	0.672974	0.501827	unannotated_transcripts
NR_024430	MIR100HG	0.00887602	0.672782	0.435985	lncRNA
NM_020143	PNO1	0.0020456	0.672711	0.544242	protein_coding
NM_181553	CMTM3	0.000514257	0.672539	0.343279	protein_coding
NM_003344	UBE2H	0.00397503	0.672517	0.407046	protein_coding
NM_022566	MESDC1	0.00132844	0.672421	0.550907	protein_coding
NR_002970	SNORA37	0.00848471	0.672314	0.083862	snoRNA
NM_001482	GATM	4.44632e-05	0.672204	0	protein_coding
NM_022734	METTL17	0.000394424	0.672187	0.146241	protein_coding
NM_001145137	CPT1B	0.000107698	0.672148	0.0625072	protein_coding
NM_020122	KCMF1	0.00161725	0.672061	0.56687	protein_coding
NM_001011708	OLA1	0.00021945	0.671949	0.0981604	protein_coding
NM_199173	BGLAP	0.000276916	0.671601	0.0605556	protein_coding
NR_003006	SCARNA6	0.000878638	0.671536	0.0961236	scaRNA
NM_201384	PLEC	0.00326262	0.671434	0.252045	protein_coding
NM_001267035	PWWP2A	0.000154879	0.67141	0.104992	protein_coding
NM_001025091_1	ABCF1	0.00284936	0.671405	0.57741	unannotated_transcripts
NM_012142	CCNDBP1	0.000380085	0.6714	0.411616	protein_coding
NM_001113491	44083	0.00361728	0.671382	0.311847	protein_coding
NM_001164831	FXYD6	8.83159e-05	0.671236	0	protein_coding
NM_033340	CASP7	2.461e-08	0.670685	0	protein_coding
NM_153824	PYCR1	9.97859e-05	0.670401	0	protein_coding
NM_001136543	LYSMD1	0.000124853	0.670225	0.101631	protein_coding
NM_001042507	LGALS7B	4.13042e-05	0.670094	0	protein_coding
NM_020648	TWSG1	0.000443115	0.67007	0.449772	protein_coding
NM_003177	SYK	0.00024928	0.669963	0.205582	protein_coding
NM_001270409	LIN9	7.2418e-05	0.669929	0	protein_coding
NM_016370	RAB9B	5.53906e-06	0.66987	0	protein_coding
NM_001178085	ZFX	0.000172779	0.669708	0.155461	protein_coding
NM_001174072	SERINC5	0.00231829	0.669443	0.548597	protein_coding
NM_001136016	APP	0.000244713	0.669423	0.053646	protein_coding
NM_001003704	MTFP1	8.03518e-05	0.669356	0	protein_coding
NM_080282	ABCA10	6.58804e-06	0.669335	0	protein_coding
NR_038364	FDXACB1	8.44223e-05	0.669226	0	protein_coding
NM_016287	HP1BP3	0.00827596	0.669225	0.545994	protein_coding
NM_022133	SNX16	7.20499e-05	0.669152	0	protein_coding
NR_027071	C8orf56	2.01028e-05	0.669064	0	lncRNA
NM_001945	HBEGF	0.0013195	0.668995	0.49853	protein_coding
NM_138551	TSLP	3.29183e-05	0.668925	0	protein_coding
NM_015040	PIKFYVE	0.00106746	0.668848	0.538426	protein_coding
NM_172130	KCNAB2	0.00012152	0.668844	0.126912	protein_coding
NR_030691	ANO1	0.00013481	0.668734	0.147795	protein_coding
NM_001003679	LEPR	2.66804e-05	0.668561	0	protein_coding
NM_001143976	WEE1	0.00158488	0.668396	0.353841	protein_coding
NM_001039496	TEX40	0.000124003	0.668309	0.0835724	protein_coding
NM_001128826	NCS1	0.000560496	0.668256	0.21056	protein_coding
NM_152608	SDE2	0.00248089	0.668167	0.56631	protein_coding
NM_004140	LLGL1	0.0012413	0.668035	0.305965	protein_coding
NM_005619	RTN2	0.000240995	0.667786	0.137809	protein_coding
NM_001010872	FAM83B	0.00142807	0.667767	0.55705	protein_coding
NM_152485	C1orf74	0.000842479	0.667657	0.412289	protein_coding
NM_005575	LNPEP	0.00050317	0.667567	0.303207	protein_coding
NM_014419	DKKL1	4.38157e-05	0.667566	0	protein_coding
NM_001077701	MIER1	0.000689724	0.667532	0.370488	protein_coding
NM_001146694	KDM4C	0.000327512	0.667381	0.20975	unannotated_transcripts
NM_017657	AFTPH	0.00130122	0.667377	0.49147	protein_coding
NM_001199140	AMMECR1L	0.0017514	0.667368	0.564474	protein_coding
NM_001145248	FAM157A	0.000534182	0.66708	0.315693	unannotated_transcripts
NM_002928	RGS16	0.0014917	0.667044	0.513853	protein_coding
NM_003164	STX5	0.000968041	0.666921	0.341607	protein_coding
NM_001164375	C10orf105	3.43037e-08	0.666829	0	protein_coding
NM_016940	RWDD2B	0.00140981	0.666819	0.470955	protein_coding
NM_001178137	CPEB3	0.000155915	0.666674	0.199523	protein_coding
NM_004970	IGFALS	1.39946e-07	0.666106	0	protein_coding
NM_005240	ETV3	0.00123378	0.66575	0.234108	protein_coding
NR_024586	LOC100216545	0.00342331	0.665676	0.54409	unannotated_transcripts
NM_001172110	SENP8	3.3836e-05	0.665649	0	protein_coding
NM_001009552	PPP2CB	0.00214714	0.665463	0.530104	protein_coding
NM_007365	PADI2	7.13368e-05	0.665333	0	protein_coding
NR_027274	SRRM2-AS1	6.16525e-05	0.665326	0	lncRNA
NM_139164	STARD4	0.000943719	0.665246	0.414201	protein_coding
NM_003404	YWHAB	0.00062334	0.66517	0.125576	protein_coding
NM_005692	ABCF2	0.000144927	0.665145	0.0557148	protein_coding
NM_001168683	TXLNG	2.99758e-09	0.665119	0	protein_coding
NM_024106	ZNF426	0.000247321	0.665104	0.305658	protein_coding
NM_001170794	BACH2	0.000191893	0.664906	0.34727	protein_coding
NM_001005354	PRR13	0.000258998	0.664604	0.0417229	protein_coding
NM_006464	TGOLN2	0.00313588	0.664554	0.386793	protein_coding
NM_001145862	MTMR11	0.000138602	0.664325	0.255511	protein_coding
NM_001490	GCNT1	4.24748e-05	0.664261	0	protein_coding
NM_001130688	HMGB2	0.000841942	0.664246	0.0716554	protein_coding
NM_001202560	WBSCR22	0.000286815	0.664131	0.159016	protein_coding
NM_001276252	WDTC1	0.000959251	0.664083	0.507449	protein_coding
NM_020134	DPYSL5	0.000360421	0.664033	0.143603	protein_coding
NM_025147	COQ10B	0.00377933	0.663985	0.512579	protein_coding
NM_018233	OGFOD1	0.00274403	0.663721	0.539854	protein_coding
NM_174929	ZMIZ2	0.00122903	0.663706	0.328781	protein_coding
NM_145637	APOL2	1.17089e-08	0.663561	0	protein_coding
NM_007144	PCGF2	0.00227603	0.663544	0.423947	protein_coding
NM_016046	EXOSC1	0.00168454	0.663542	0.437172	protein_coding
NM_016586	MBIP	0.000397868	0.663233	0.165389	protein_coding
NM_001127226	CD59	2.72264e-10	0.663207	0	protein_coding
NR_033896	FLJ46906	0.000171829	0.663103	0.135578	lncRNA
NM_001145951	TIMM8A	0.00117167	0.663073	0.139752	protein_coding
NM_145886	PIDD	0.000264887	0.663013	0.263086	protein_coding
NM_002897	RBMS1	0.000250305	0.662898	0.107405	protein_coding
NR_024361	FAM86B3P	0.000184033	0.662882	0.118958	processed_transcript
NM_012283	KCNG2	1.32284e-05	0.662847	0	protein_coding
NM_001248006	TRIM3	0.000175262	0.662817	0.196031	protein_coding
NR_038335	CLU	3.53361e-05	0.662773	0	protein_coding
NM_001146103	PARP9	7.12085e-05	0.662647	0	protein_coding
NM_001040458	ERAP1	0.000157316	0.662481	0.0854717	protein_coding
NM_001145464	EXOG	0.000406194	0.662346	0.25873	protein_coding
NR_051965	MRPS31P5	0.000188185	0.662289	0.127815	processed_transcript
NM_001684	ATP2B4	0.00107197	0.662192	0.454322	protein_coding
NM_144578	MAPK1IP1L	0.00411875	0.662144	0.522083	protein_coding
NM_007249	KLF12	0.000289832	0.662106	0.497641	protein_coding
NM_022158	FN3K	0.000451473	0.661992	0.313319	protein_coding
NM_014447	ARFIP1	0.000120688	0.661967	0.107544	protein_coding
NM_001134876	C14orf80	0.00013736	0.661966	0.0580912	protein_coding
NM_019863	F8	1.62693e-05	0.661785	0	protein_coding
NM_207660	ZC3H14	0.000235652	0.661678	0.118245	protein_coding
NM_004751	GCNT3	0.000224103	0.661671	0.280048	protein_coding
NM_001852	COL9A2	9.51699e-05	0.661612	0	protein_coding
NM_001193520	RASAL1	0.000121677	0.661587	0.139393	protein_coding
NM_001253726	KREMEN2	2.71093e-05	0.661353	0	protein_coding
NM_001161780	PDP1	0.0194067	0.661299	0.174249	protein_coding
NR_023316	ACSF3	6.98841e-05	0.661211	0	unannotated_transcripts
NM_201598	FAM86A	0.000239574	0.661145	0.109132	protein_coding
NM_001178110	ZNF185	9.59121e-05	0.661129	0	protein_coding
NM_001243088	FOXM1	1.27086e-07	0.661084	0	protein_coding
NM_001165038	GFRA2	1.98868e-08	0.661009	0	protein_coding
NM_183079	PRNP	0.000914075	0.660987	0.151226	protein_coding
NM_024670	SUV39H2	0.000334311	0.66084	0.178978	protein_coding
NM_001008495	TMEM64	0.000586671	0.660776	0.439615	protein_coding
NM_152222	RELT	0.000788977	0.66045	0.439615	protein_coding
NM_004383	CSK	0.00122865	0.660441	0.47932	protein_coding
NM_002201	ISG20	0.000400607	0.660417	0.218029	protein_coding
NR_003662	RPSAP58	0.000368318	0.660243	0.280544	unannotated_transcripts
NM_198426	CHMP2A	0.00157917	0.660119	0.230143	protein_coding
NM_000202	IDS	0.00230962	0.660094	0.495869	protein_coding
NM_001256007	PNPLA8	0.000263988	0.659876	0.272947	protein_coding
NM_001173977	LRRC16A	0.000156665	0.659859	0.13763	protein_coding
NM_004307	APBB2	0.00123501	0.659856	0.278354	protein_coding
NM_001178113	ZNF185	2.73653e-05	0.659831	0	protein_coding
NM_001252043	TAOK2	1.20829e-09	0.659711	0	protein_coding
NR_024454	NDUFB2-AS1	0.000316468	0.659679	0.149231	lncRNA
NM_006606	RBBP9	0.000605426	0.659621	0.458296	protein_coding
NM_004925	AQP3	0.000137701	0.659438	0.178323	protein_coding
NR_038270	SHARPIN	0.000359149	0.659416	0.127815	nonsense_mediated_decay
NM_014673	EMC2	0.00214136	0.65936	0.469224	protein_coding
NM_173065	IFNLR1	0.000239932	0.659353	0.151195	protein_coding
NM_138442	CCDC124	0.000268483	0.65924	0.0423688	protein_coding
NM_022347	TOR1AIP2	0.00427139	0.659048	0.35635	protein_coding
NR_027451	LINC00657	0.0145528	0.659029	0.454013	lncRNA
NR_033196	ZFAND1	0.000308664	0.658915	0.0589609	protein_coding
NR_027397	GORAB	0.000581627	0.658914	0.343231	protein_coding
NM_014445	SERP1	0.00204012	0.658911	0.510956	protein_coding
NM_152271	LONRF1	0.000723397	0.658791	0.478666	protein_coding
NM_001143775	CTDNEP1	0.00351123	0.65861	0.511308	protein_coding
NM_004052	BNIP3	0.000517201	0.658551	0.335311	protein_coding
NM_174893	C17orf49	0.00138618	0.658455	0.150366	protein_coding
NM_175085	GART	0.00412383	0.658441	0.269056	protein_coding
NM_139163	ALS2CR12	1.87366e-08	0.658257	0	protein_coding
NM_014425	INVS	0.000887915	0.658233	0.384313	protein_coding
NM_001012333	MDK	6.02816e-05	0.658069	0	protein_coding
NM_016010	ZC2HC1A	0.000260285	0.657846	0.345872	protein_coding
NM_181702	GEM	0.00041099	0.657844	0.194227	protein_coding
NM_001178084	ZFX	0.00083411	0.657686	0.319257	protein_coding
NM_006948	HSPA13	0.00117552	0.657655	0.497232	protein_coding
NM_207330	NIPAL1	0.000791101	0.657644	0.423716	protein_coding
NM_020357	PCNP	0.00265402	0.657341	0.508078	protein_coding
NM_020933	ZNF317	0.00141055	0.657338	0.258573	protein_coding
NR_033320	MIAT	1.16969e-09	0.657303	0	lncRNA
NM_173470	MMGT1	0.000502304	0.657226	0.416178	protein_coding
NM_019595	ITSN2	0.000634505	0.657208	0.343231	protein_coding
NM_203400	RPRML	4.34748e-05	0.657159	0	protein_coding
NM_001205	BNIP1	0.000933536	0.657125	0.373968	protein_coding
NM_015958	DPH5	0.00089248	0.6571	0.367441	protein_coding
NM_004241	JMJD1C	0.00235976	0.657096	0.333155	unannotated_transcripts
NM_001134451	TMEM130	6.16837e-06	0.656974	0	protein_coding
NM_001730	KLF5	0.00490117	0.656935	0.521722	protein_coding
NR_040243	MPPE1	6.39041e-05	0.656827	0	nonsense_mediated_decay
NM_004371	COPA	0.00548565	0.656679	0.434093	protein_coding
NR_023921	DHRS4-AS1	0.000402069	0.656532	0.136439	lncRNA
NM_016841	MAPT	0.000319279	0.656417	0.101247	protein_coding
NM_177974	CASC4	0.00183763	0.656312	0.276996	protein_coding
NM_005754	G3BP1	0.00311797	0.65593	0.364064	protein_coding
NM_001736	C5AR1	0.000707267	0.65584	0.394803	protein_coding
NM_000832	GRIN1	7.40134e-05	0.655761	0	protein_coding
NM_194071	CREB3L2	0.00303391	0.655653	0.482342	protein_coding
NM_001172681	ZNF641	0.00050115	0.655482	0.328781	protein_coding
NR_038893	CBR3-AS1	0.000133948	0.655467	0.152366	lncRNA
NM_021923	FGFRL1	0.00267631	0.655355	0.431916	protein_coding
NM_003435	ZNF134	0.000798011	0.655325	0.421934	protein_coding
NM_001128221	VGLL4	0.000245606	0.655277	0.0861597	protein_coding
NR_046251	FGD5-AS1	0.000365843	0.655242	0.0618307	lncRNA
NM_007107	SSR3	0.00662227	0.655204	0.501827	protein_coding
NM_001127213	LY6E	0.00165629	0.655033	0.170085	protein_coding
NR_048562	SHMT2	0.000355172	0.654899	0.123551	nonsense_mediated_decay
NM_001198845	RBM14-RBM4	0.00237002	0.654897	0.100891	protein_coding
NM_153757	NAP1L5	0.000138762	0.65471	0.153849	protein_coding
NM_003816	ADAM9	0.00327985	0.65464	0.459608	protein_coding
NM_014903	NAV3	0.000329485	0.65462	0.472112	protein_coding
NR_037615	CNOT2	0.00047011	0.654558	0.184887	protein_coding
NM_022132	MCCC2	0.00186221	0.65451	0.516769	protein_coding
NM_001170543	PGAM5	0.0013098	0.654508	0.30103	protein_coding
NM_001007532	STH	0.000440207	0.654455	0.0727066	protein_coding
NM_002485	NBN	0.000837136	0.654443	0.501138	protein_coding
NM_004710	SYNGR2	0.00482241	0.65432	0.526659	protein_coding
NM_015187	SEL1L3	0.00176544	0.654175	0.515202	protein_coding
NM_003999	OSMR	0.00219279	0.654159	0.463694	protein_coding
NM_145813	AIFM1	6.6403e-14	0.653942	0	unannotated_transcripts
NM_001170634	FUS	0.00195427	0.653855	0.220007	protein_coding
NM_025195	TRIB1	0.0698639	0.653775	0.319619	protein_coding
NM_006852	TLK2	0.00132715	0.653721	0.311714	protein_coding
NM_197958	LARP6	0.00185605	0.653641	0.186219	protein_coding
NM_001105551	ZNF83	0.00117062	0.653623	0.164056	protein_coding
NM_006635	ZNF460	0.00511295	0.653549	0.515914	protein_coding
NM_001660	ARF4	0.00382856	0.653429	0.513357	protein_coding
NM_001161443	SH2D2A	8.88987e-05	0.653387	0	protein_coding
NM_001009566	CLSTN1	5.88409e-08	0.652824	0	protein_coding
NM_002577	PAK2	0.00213476	0.652741	0.508148	protein_coding
NM_173209	TGIF1	4.78092e-05	0.65263	0	protein_coding
NM_139323	YWHAB	0.00549211	0.652617	0.484524	protein_coding
NM_001172418	BTBD9	6.97396e-05	0.652589	0	protein_coding
NM_152926	CPNE1	0.00196581	0.652245	0.11478	protein_coding
NM_017730	QRICH1	0.00084054	0.65201	0.210032	protein_coding
NM_001032284	TMPO	0.000270169	0.652	0.0539164	protein_coding
NR_003239	SNHG11	0.000420735	0.651991	0.238523	lncRNA
NM_018984	SSH1	0.00423168	0.651987	0.472177	protein_coding
NM_003980	MAP7	0.000581583	0.651958	0.271524	protein_coding
NM_001197317	CLEC2D	4.15944e-05	0.651872	0	protein_coding
NM_032924	ZNF3	0.00327652	0.651858	0.431798	protein_coding
NM_004090	DUSP3	0.00125156	0.651639	0.489857	protein_coding
NM_175910	ZNF493	0.000141119	0.651634	0.274456	protein_coding
NM_005639	SYT1	0.00502479	0.65144	0.488317	protein_coding
NM_014947	FOXJ3	0.00301429	0.651371	0.442613	protein_coding
NM_001256422	AGPAT9	7.24433e-09	0.651176	0	protein_coding
NM_005669	REEP5	0.00269883	0.651141	0.377579	protein_coding
NM_198382	CACNA1G	2.234e-05	0.651137	0	protein_coding
NR_047654	KANSL3	6.13545e-05	0.651111	0	protein_coding
NM_031446	C18orf21	0.00086823	0.651087	0.234071	protein_coding
NR_036435	RSRC2	0.00151654	0.651073	0.189465	nonsense_mediated_decay
NM_173475	DCUN1D3	0.00156735	0.650821	0.402963	protein_coding
NM_052901	SLC25A25	0.000133326	0.65073	0.090658	protein_coding
NM_001025593	ARFIP1	0.000625354	0.650697	0.23251	protein_coding
NM_022842	CDCP1	0.00961577	0.650696	0.422853	protein_coding
NR_027405	MTHFD2	0.00191889	0.650624	0.179996	protein_coding
NM_052855	ANKRD40	0.00530838	0.650587	0.496277	protein_coding
NM_033180	OR51B2	0.00447475	0.650538	0.48912	protein_coding
NM_001252007	PAPOLA	0.00189868	0.650432	0.236235	protein_coding
NM_001098818	PDE4C	1.00776e-07	0.650244	0	protein_coding
NR_040059	LOC100131089	0.00024153	0.650201	0.276914	lncRNA
NM_198256	E2F6	0.000705316	0.650136	0.285084	protein_coding
NM_153719	NUP62	0.00222168	0.650009	0.223626	protein_coding
NM_020345	NKIRAS1	0.00145514	0.649961	0.0634863	protein_coding
NM_001243540	LOC100653515	0.00050641	0.649957	0.0698409	protein_coding
NM_001143678	SGK1	5.56884e-12	0.649936	0	protein_coding
NM_001256796	P2RX4	4.31231e-05	0.649901	0	protein_coding
NM_016090	RBM7	0.00132793	0.64988	0.432092	protein_coding
NM_001128309	TSPAN14	0.00128117	0.649655	0.176721	protein_coding
NM_001003678	C11orf49	0.000161412	0.649589	0.0375123	protein_coding
NM_001079871	HAP1	0.000123434	0.649549	0.181708	protein_coding
NR_034091	LOC100129046	4.68343e-05	0.649467	0	lncRNA
NM_001257101	PCGF5	0.000542717	0.64926	0.249106	protein_coding
NM_006382	CDRT1	6.59265e-05	0.649244	0	protein_coding
NM_001145408	NONO	0.000718195	0.649216	0.154561	protein_coding
NM_014311	SMUG1	0.000748175	0.649051	0.256255	protein_coding
NM_003202	TCF7	0.000606245	0.648977	0.249029	protein_coding
NM_003334	UBA1	0.00266499	0.648944	0.3139	protein_coding
NM_018111	C19orf73	0.000177324	0.64893	0.102153	protein_coding
NM_015288	PHF15	0.00117957	0.648919	0.503762	protein_coding
NM_018403	DCP1A	0.00247349	0.648856	0.497027	protein_coding
NM_153488_1	MAGEA2B	5.19646e-13	0.648622	0	unannotated_transcripts
NM_024648	OGFOD3	0.000564782	0.64849	0.171211	protein_coding
NM_001278	CHUK	0.000961891	0.648441	0.478797	protein_coding
NM_001193621	PINLYP	2.01425e-10	0.648413	0	protein_coding
NM_002815	PSMD11	0.001187	0.648091	0.332174	protein_coding
NM_014241	PTPLA	0.0004419	0.648078	0.269137	protein_coding
NR_038210	SAMD12-AS1	1.11837e-05	0.648055	0	lncRNA
NM_001017919	RCCD1	0.000601783	0.647949	0.260903	protein_coding
NM_005529	HSPG2	0.000584337	0.647949	0.506612	protein_coding
NM_033204	ZNF101	0.00156542	0.647918	0.42159	protein_coding
NR_046478	FKBP14	0.000742789	0.647853	0.249955	protein_coding
NM_006932	SMTN	4.74812e-05	0.647786	0	protein_coding
NM_001135671	MSRA	9.07559e-05	0.647765	0	protein_coding
NM_138444	KCTD12	3.89624e-05	0.647729	0	protein_coding
NM_006775	QKI	0.000306673	0.647695	0.142728	protein_coding
NR_026682	LOC100268168	7.30791e-05	0.647612	0	lncRNA
NM_152523	CCNYL1	0.00029865	0.647483	0.18184	protein_coding
NM_024552	CERS4	0.000748067	0.647319	0.361411	protein_coding
NM_021009	UBC	0.0294008	0.647257	0.423659	protein_coding
NM_005258	GCHFR	1.08975e-05	0.647237	0	protein_coding
NM_002311	LIG3	0.000243354	0.647236	0.102923	protein_coding
NM_001101417	ISPD	1.88682e-05	0.647122	0	protein_coding
NM_001258209	HMBS	0.000318696	0.647063	0.145148	protein_coding
NR_045204	CHEK1	4.34037e-05	0.647008	0	protein_coding
NM_002821	PTK7	0.0011549	0.646827	0.392116	protein_coding
NR_029434	FLJ31306	0.00135303	0.646827	0.151996	lncRNA
NM_000791	DHFR	0.00171421	0.646752	0.354774	protein_coding
NM_001102595	DTX2	0.000297627	0.646748	0.132326	protein_coding
NM_018335	ZNF839	0.000662441	0.646597	0.246494	protein_coding
NM_018225	SMU1	0.00231586	0.646238	0.486316	protein_coding
NM_001145393	TSEN2	0.000806588	0.646235	0.168066	protein_coding
NM_001146310	C1orf86	5.89139e-06	0.646013	0	processed_transcript
NM_001083589	E2F5	9.36637e-05	0.645987	0	protein_coding
NM_032520	GNPTG	0.00110421	0.645983	0.176232	protein_coding
NM_007236	CHP1	0.00750314	0.645973	0.469288	protein_coding
NM_018719	CDCA7L	0.00222272	0.645902	0.352128	protein_coding
NR_037934	LOC285540	0.000424574	0.645898	0.238674	lncRNA
NM_001550	IFRD1	0.00161125	0.645852	0.36201	protein_coding
NM_206826	GNL3	8.04607e-05	0.64583	0	protein_coding
NM_198215	FAM13C	1.32549e-09	0.645749	0	protein_coding
NM_004522	KIF5C	0.000244836	0.645691	0.398864	protein_coding
NM_012097	ARL5A	0.00125277	0.64567	0.456615	protein_coding
NM_002938	RNF4	0.00166617	0.645415	0.246455	protein_coding
NM_145068	TRPV3	7.45448e-05	0.645325	0	protein_coding
NM_003831	RIOK3	0.00257059	0.645314	0.483663	protein_coding
NM_000021	PSEN1	0.000437132	0.645091	0.252161	protein_coding
NM_013374	PDCD6IP	0.00139185	0.645039	0.398212	protein_coding
NM_022483	C5orf28	0.000474289	0.645028	0.370845	protein_coding
NM_017437	CPSF2	0.00204739	0.64462	0.489254	protein_coding
NM_182540	DDX26B	0.000136507	0.644532	0.273314	protein_coding
NM_005316	GTF2H1	0.00069225	0.644404	0.357585	protein_coding
NM_001356	DDX3X	0.00424591	0.644393	0.38321	protein_coding
NM_001033521	CSTF1	0.000364631	0.644283	0.0899629	protein_coding
NM_153365	TAPT1	0.000260889	0.644191	0.355512	protein_coding
NM_001193328	ZNF692	4.97465e-05	0.644138	0	protein_coding
NM_022913	GPBP1	0.00288173	0.643864	0.42649	protein_coding
NM_021117	CRY2	0.000953981	0.643832	0.471533	protein_coding
NM_024482	GMEB1	0.000936393	0.643759	0.259519	protein_coding
NR_073000	ACTR3B	0.000459893	0.643573	0.148069	unannotated_transcripts
NM_005962	MXI1	0.000457228	0.643512	0.167491	protein_coding
NM_001901	CTGF	0.00028958	0.643466	0.281581	protein_coding
NM_003288	TPD52L2	0.00277804	0.643463	0.366077	protein_coding
NM_001114632	JMJD7	0.000803064	0.643316	0.222392	protein_coding
NM_033529	CDK11A	0.000307874	0.643228	0.0692292	protein_coding
NM_003581	NCK2	0.00156069	0.643194	0.384576	protein_coding
NM_006761	YWHAE	0.0153785	0.643181	0.469544	protein_coding
NR_047676	TARS	0.000105565	0.643119	0.0373229	protein_coding
NR_027287	UCKL1-AS1	0.000120458	0.642992	0.101796	lncRNA
NM_001114173	CTSC	7.12825e-07	0.642915	0	protein_coding
NM_025193	HSD3B7	0.000205839	0.642911	0.207573	protein_coding
NM_001042353	FAM110A	0.000458127	0.642749	0.164944	protein_coding
NM_001169111	SCO2	0.00014686	0.642634	0.220981	protein_coding
NM_025263_4	PRR3	0.000455986	0.642465	0.0764192	unannotated_transcripts
NM_007363	NONO	0.0111419	0.642462	0.241202	protein_coding
NM_006873	STON1	7.30723e-05	0.642394	0	protein_coding
NR_038080	LINC00482	0.000528333	0.642317	0.385525	lncRNA
NM_001206748	CAV2	0.00084538	0.64208	0.151318	protein_coding
NR_046260	LOC100216479	1.58388e-05	0.642029	0	processed_transcript
NM_003135	SRP19	0.00130752	0.64202	0.139093	protein_coding
NM_024533	CHST5	8.1441e-05	0.642004	0	protein_coding
NM_152595	PGBD4	0.000448957	0.641959	0.344046	protein_coding
NM_001261822	CRISP2	3.32486e-08	0.641733	0	protein_coding
NM_014056	HIGD1A	0.00145321	0.641727	0.396369	protein_coding
NM_001044385	TMEM237	0.000105604	0.64172	0.0840728	protein_coding
NM_001012303	SERPINI2	9.14127e-09	0.641672	0	protein_coding
NM_016234	ACSL5	0.00214132	0.641647	0.272988	protein_coding
NM_006726	LRBA	0.000466542	0.641602	0.0999881	protein_coding
NM_005729	PPIF	0.00340159	0.641579	0.47991	protein_coding
NM_001172713	GOLGA4	0.00129867	0.641552	0.17607	protein_coding
NM_013250	ZNF215	0.000674434	0.641539	0.428524	protein_coding
NR_002803	RPL13P5	0.00112192	0.641435	0.249492	transcribed_processed_pseudogene
NR_046723	SGOL1-AS1	8.88464e-06	0.641404	0	unannotated_transcripts
NM_001039547	GK5	0.000654216	0.641126	0.26237	protein_coding
NM_178841	RNF166	0.000402498	0.641109	0.238975	protein_coding
NM_001135216	ZSCAN31	0.000309724	0.640924	0.172049	protein_coding
NM_173518	MCMDC2	1.08194e-05	0.640902	0	protein_coding
NR_033858	LINC00535	0.000108811	0.640817	0.15736	lncRNA
NM_001127391	ALS2CR12	5.21591e-05	0.640788	0	protein_coding
NM_004516	ILF3	0.00190089	0.640553	0	protein_coding
NM_003426	ZNF74	0.000266575	0.640551	0.10646	protein_coding
NM_205855	FAM180A	6.34931e-05	0.640458	0	protein_coding
NM_003385	VSNL1	0.000661127	0.640398	0.354823	protein_coding
NR_015377	LOC654433	0.00150881	0.640379	0.178749	lncRNA
NM_001170538	DZIP1L	9.89436e-05	0.640347	0	protein_coding
NM_001242340	C1orf101	2.86531e-05	0.640338	0	protein_coding
NM_020928	ZSWIM6	0.00110199	0.640139	0.456926	protein_coding
NM_001621	AHR	0.00141208	0.64005	0.486316	protein_coding
NM_004891	MRPL33	0.00296974	0.639834	0.244278	protein_coding
NM_001195381	GPR35	8.60373e-05	0.639657	0	protein_coding
NM_015607	CHTOP	0.00211454	0.639485	0.177146	protein_coding
NR_024092	LINC00515	0.000642205	0.639269	0.121536	lncRNA
NM_024329	EFHD2	0.00261318	0.639228	0.464833	protein_coding
NR_073447	LINC00595	8.10708e-06	0.639124	0	lncRNA
NM_001085488	TMEM150B	8.0942e-06	0.639084	0	protein_coding
NM_001609	ACADSB	0.000911078	0.639061	0.455312	protein_coding
NM_005101	ISG15	0.00573329	0.638872	0.424523	protein_coding
NM_001159542	POU5F1B	7.52573e-05	0.638856	0	protein_coding
NM_001005498	RHBDF2	0.000846244	0.638792	0.36221	protein_coding
NR_033396	SLC22A20	6.31255e-05	0.638742	0	processed_transcript
NM_001193268	EML2	2.83025e-08	0.638643	0	protein_coding
NM_145690	YWHAZ	0.0102204	0.638486	0.340512	protein_coding
NM_016289	CAB39	0.00126386	0.638482	0.316458	protein_coding
NM_002948	RPL15	0.0091073	0.638411	0.18502	protein_coding
NM_153218	LACC1	0.000136653	0.638309	0.186986	protein_coding
NM_001142401	CD164	1.30944e-08	0.638299	0	protein_coding
NM_014165	NDUFAF4	0.000575871	0.638234	0.360514	protein_coding
NM_001015048	BAG5	0.00165194	0.638189	0.368505	protein_coding
NM_198061	CES2	0.000597842	0.638021	0.171115	protein_coding
NM_033624	FBXO21	0.000394985	0.63801	0.228633	protein_coding
NM_001146213	TBC1D15	0.000593306	0.637933	0.379344	protein_coding
NM_021809	TGIF2	0.000622674	0.637898	0.136737	protein_coding
NM_016539	SIRT6	0.000881635	0.637837	0.350763	protein_coding
NM_001145206	KIAA1671	0.00268178	0.637742	0.468266	protein_coding
NM_025113	KIAA0226L	2.85196e-05	0.6377	0	protein_coding
NM_001062	TCN1	1.64284e-05	0.637667	0	protein_coding
NM_030578	B9D2	0.000230484	0.63762	0.127581	protein_coding
NM_016208	VPS28	0.00278394	0.637591	0.325047	protein_coding
NM_001167882	ANKRD50	1.03118e-09	0.637526	0	protein_coding
NM_005216	DDOST	0.0254337	0.637321	0.424004	protein_coding
NM_018243	44085	0.00434555	0.636997	0.460924	protein_coding
NM_001113382	FER1L5	1.34711e-05	0.636858	0	unannotated_transcripts
NM_005516	HLA-E	0.00925635	0.63671	0.444966	protein_coding
NM_015626	WSB1	0.00476592	0.636566	0.473209	protein_coding
NM_003309	TSPYL1	0.00409886	0.636557	0.459921	protein_coding
NM_173206	PIAS2	0.000619827	0.636535	0.289713	protein_coding
NM_205859	OR2K2	7.2222e-06	0.63653	0	protein_coding
NM_003337	UBE2B	0.00123595	0.636387	0.430977	protein_coding
NM_003137	SRPK1	0.00296829	0.636378	0.42412	protein_coding
NM_004975	KCNB1	6.6425e-05	0.636344	0	protein_coding
NM_014284	NCDN	0.000868984	0.636203	0.318126	protein_coding
NM_001080519	BAHCC1	0.000612952	0.636171	0.482342	unannotated_transcripts
NM_001195156	ZMYM6NB	0.000657538	0.636145	0.249106	protein_coding
NM_005038	PPID	0.0040805	0.636144	0.46382	protein_coding
NM_153705	KDELC2	0.00144078	0.636137	0.450016	protein_coding
NM_001002800	SMC4	0.000373382	0.636026	0.14618	protein_coding
NM_001276268	DUOXA1	4.76313e-05	0.636003	0	protein_coding
NM_003110	SP2	0.00130742	0.635949	0.443456	protein_coding
NM_172240	POC1B	0.000193315	0.63589	0.112551	protein_coding
NM_015146	44082	0.00102946	0.635868	0.42435	protein_coding
NM_002120	HLA-DOB	7.0122e-05	0.635777	0	protein_coding
NM_201281	MTMR2	9.96831e-05	0.635761	0	protein_coding
NM_178019	CATSPER3	0.000145407	0.635647	0.133713	protein_coding
NM_001042399	CCDC41	0.000699368	0.635582	0.321892	protein_coding
NM_001143992	WRAP53	0.000470842	0.635501	0.0977523	protein_coding
NM_138436	C8orf40	0.000271357	0.635417	0.0554927	protein_coding
NR_037709	TEN1-CDK3	0.000179465	0.635327	0.0700194	retained_intron
NM_001161726	PPP2R5C	0.000578148	0.635189	0.225848	protein_coding
NM_006544	EXOC5	0.000546505	0.635165	0.376751	protein_coding
NM_003565	ULK1	0.000441571	0.63509	0.401866	protein_coding
NM_001025161	CYP2D6	8.04983e-05	0.635065	0	protein_coding
NM_001135586	C5orf24	0.00209044	0.635041	0.458795	protein_coding
NR_033908	LOC100288069	0.00424755	0.634926	0.432797	unannotated_transcripts
NM_178511	PRR24	0.00139773	0.634917	0.255433	protein_coding
NM_018622	PARL	0.00108961	0.634901	0.27889	protein_coding
NR_038260	HIVEP3	6.75804e-05	0.634728	0	processed_transcript
NM_032383	HPS3	0.000675675	0.634613	0.423428	protein_coding
NM_013939	OR10H2	6.50316e-06	0.634425	0	protein_coding
NM_001205315	STEAP4	2.2226e-08	0.634286	0	protein_coding
NM_004740	TIAF1	0.000546337	0.633726	0.119358	protein_coding
NM_001271629	MEF2D	0.000488427	0.633649	0.203218	protein_coding
NM_001033583	ACOT9	0.00212051	0.633474	0.316503	protein_coding
NM_004205	USP2	0.000170973	0.633456	0.230549	protein_coding
NM_015076	CDK19	0.000758667	0.633415	0.443275	protein_coding
NM_017631	DDX60	0.000267181	0.633413	0.369725	protein_coding
NM_006571	DCTN6	0.00181684	0.633132	0.170439	protein_coding
NM_138715	MSR1	4.35471e-06	0.633047	0	protein_coding
NM_001254728	AP4S1	0.000345769	0.632981	0.144572	protein_coding
NM_023919	TAS2R7	1.19816e-05	0.632926	0	protein_coding
NM_198270	NHS	0.000286726	0.632893	0.340084	protein_coding
NM_001178081	STAT6	6.58571e-08	0.632857	0	protein_coding
NM_001193485	LIMS1	0.000192079	0.632854	0.0970729	protein_coding
NM_001170406	CDK1	4.19486e-09	0.632849	0	retained_intron
NM_014922	NLRP1	0.000232931	0.632809	0.140802	protein_coding
NR_024113	C1orf52	0.00051388	0.632737	0.219755	processed_transcript
NM_016097	IER3IP1	0.00112344	0.632666	0.361211	protein_coding
NM_016561	BFAR	0.00270452	0.632647	0.448855	protein_coding
NM_001042724	PVRL2	0.0010528	0.632631	0.242225	protein_coding
NM_001907	CTRL	0.000264818	0.632499	0.0983782	protein_coding
NM_152778	MFSD8	0.000399805	0.632207	0.249106	protein_coding
NM_001127395	METTL21A	0.000504048	0.632193	0.379032	protein_coding
NM_000605	IFNA2	5.6771e-06	0.63201	0	protein_coding
NR_045683	MYO3B	4.63458e-09	0.631926	0	protein_coding
NM_001928	CFD	0.00253448	0.63189	0.398049	protein_coding
NM_014043	CHMP2B	0.000971743	0.631886	0.404504	protein_coding
NM_001122964	SMEK2	0.000809679	0.631854	0.188257	protein_coding
NM_001166424	PGC	5.62074e-06	0.631844	0	protein_coding
NM_001167940	CADPS2	1.92369e-05	0.631822	0	protein_coding
NM_000944	PPP3CA	2.60394e-08	0.631768	0	protein_coding
NM_001145160	TPM4	0.0134541	0.631747	0.267285	protein_coding
NM_198450	APOOL	0.000736374	0.631727	0.435097	protein_coding
NM_001167749	ADCY10	1.00346e-05	0.631705	0	protein_coding
NM_001145348	KDM8	4.62474e-05	0.631653	0	protein_coding
NM_001042490	GTF2H2D	0.000889013	0.631641	0.316953	protein_coding
NM_021994	ZNF277	0.000697598	0.631602	0.369064	protein_coding
NM_001042679	RHOC	0.00219964	0.631475	0.252122	protein_coding
NM_001012989	UBE2NL	5.4233e-06	0.631268	0	polymorphic_pseudogene
NM_007362	NCBP2	0.00510922	0.631247	0.430977	protein_coding
NM_001126103	RACGAP1	8.33327e-05	0.631179	0	protein_coding
NM_006109	PRMT5	0.00175916	0.631142	0.364165	protein_coding
NM_033201	C16orf45	0.00234357	0.63095	0.436638	protein_coding
NM_170783	ZNRD1	0.000930792	0.630947	0.253055	protein_coding
NM_001270481	PSMB6	1.70647e-09	0.630933	0	protein_coding
NR_024492	FLJ42627	0.000205785	0.630868	0.35164	unannotated_transcripts
NM_203304	MEX3D	0.000834568	0.630859	0.360016	protein_coding
NM_001040437_2	C6orf48	0.00683279	0.630766	0.202594	unannotated_transcripts
NM_005107	EXOG	0.000579071	0.630667	0.286258	protein_coding
NM_001190447	PPP2R3A	2.08666e-05	0.630613	0	protein_coding
NM_006530	YEATS4	0.00135748	0.630437	0.361661	protein_coding
NM_001001483	ZDHHC13	0.000122361	0.630343	0.0924543	protein_coding
NR_045039	SMUG1	4.88109e-05	0.630305	0	unannotated_transcripts
NR_033848	LOC283038	2.33216e-05	0.630285	0	lncRNA
NR_028303	LOC100302640	0.000104906	0.630285	0.0576447	lncRNA
NM_001134316	PRR22	0.000469809	0.630243	0.26118	protein_coding
NM_001174129	SLC11A2	0.000813277	0.630142	0.290137	protein_coding
NM_138285	NUP35	0.00141325	0.630105	0.385419	protein_coding
NM_001161616	RGL3	0.000191386	0.630059	0.0672726	protein_coding
NM_002767	PRPSAP2	0.000425245	0.629888	0.137421	protein_coding
NM_020803	KLHL8	0.00194651	0.629655	0.437945	protein_coding
NM_152636	METTL15	0.000314644	0.629473	0.113989	protein_coding
NM_001080442	SLC38A8	4.79545e-06	0.629434	0	protein_coding
NM_001009880	KIAA0930	0.00150334	0.629323	0.438064	protein_coding
NM_001128128	ZEB1	2.04753e-05	0.629268	0	protein_coding
NM_006244	PPP2R5B	0.000360981	0.62926	0.306977	protein_coding
NR_034139	LOC338963	4.5635e-06	0.628759	0	processed_transcript
NM_015962	FCF1	0.00169306	0.628597	0.409827	protein_coding
NM_001013657	GDPGP1	0.00112079	0.628581	0.342132	protein_coding
NR_026893	POU6F1	0.000167155	0.628568	0.218891	nonsense_mediated_decay
NM_018260	ZNF701	0.000556379	0.628565	0.358179	protein_coding
NM_001256095	MYH10	5.22193e-08	0.628511	0	protein_coding
NM_033046	RTKN	0.00104186	0.628508	0.234369	protein_coding
NM_001271529	ANKDD1B	4.45574e-06	0.628446	0	unannotated_transcripts
NM_003301	TRHR	4.36041e-06	0.628169	0	protein_coding
NR_024470	LOC100127888	4.32708e-06	0.628071	0	lncRNA
NM_001012732	DCTD	0.00169517	0.628021	0.300596	protein_coding
NM_001122672	CCBL1	4.59666e-05	0.627748	0	protein_coding
NR_026594	FAM226B	5.03324e-05	0.627714	0	lncRNA
NM_005813	PRKD3	0.000403598	0.627571	0.38405	protein_coding
NM_001243732	RARG	0.000103272	0.627488	0	protein_coding
NM_001195000	MR1	0.000313007	0.62748	0.209574	protein_coding
NM_001135821	FDPS	0.000637707	0.627416	0.0933149	protein_coding
NR_073487	TPTE2	4.05986e-06	0.627365	0	protein_coding
NM_153042	KDM1B	0.000513452	0.627345	0.369877	protein_coding
NM_007320	RANBP3	0.000936933	0.627307	0.289375	protein_coding
NR_003611_1	BMS1P5	6.88926e-05	0.627292	0	unannotated_transcripts
NM_016217	HECA	0.000866285	0.62728	0.433327	protein_coding
NM_001006642	SLC25A25	0.000397079	0.627183	0.174964	protein_coding
NM_001207020	SHISA8	0.000509651	0.627119	0.252821	protein_coding
NM_022486	SUSD1	0.000417752	0.627109	0.0783395	protein_coding
NM_030913	SEMA6C	0.000196046	0.626976	0.212646	protein_coding
NR_047652	HMHA1	0.000197207	0.626877	0.072681	unannotated_transcripts
NM_001040440	CCDC112	0.000664156	0.626857	0.272947	protein_coding
NM_203380	ACSL5	0.00163841	0.626787	0.224572	protein_coding
NM_005246	FER	0.00139901	0.626761	0.417142	protein_coding
NM_004586	RPS6KA3	0.00139034	0.626742	0.442854	protein_coding
NM_001261835	BZRAP1	1.60365e-09	0.626698	0	protein_coding
NM_001080478	LRRC14B	3.83813e-06	0.626646	0	protein_coding
NM_015391	ANAPC13	0.000526837	0.626583	0.0946629	protein_coding
NM_001002857	ANXA2	0.00177886	0.62656	0.0967472	protein_coding
NR_033876	LINC00511	0.000240572	0.626554	0.252511	lncRNA
NM_173517	VKORC1L1	0.00228342	0.626409	0.37732	protein_coding
NM_006700	TRAFD1	0.00076053	0.626392	0.279014	protein_coding
NM_153488	MAGEA2B	7.43473e-06	0.626295	0	protein_coding
NM_001256053	ANKRD26	0.000484385	0.626268	0.182831	protein_coding
NM_016078	TVP23B	0.00197262	0.626174	0.405552	protein_coding
NM_001025090	MBP	9.30923e-10	0.625829	0	protein_coding
NM_001008727	ZNF121	0.00954059	0.62574	0.437053	protein_coding
NM_012455	PSD4	0.000436144	0.625701	0.382423	protein_coding
NM_001265596_2	PFDN6	0.00515504	0.62569	0.207118	unannotated_transcripts
NM_033453	ITPA	0.00182021	0.62538	0.248567	protein_coding
NM_199426	ZFP64	0.000143498	0.625334	0.0642157	protein_coding
NM_001135944	MADD	5.14099e-05	0.625055	0	protein_coding
NM_001114107	PDLIM3	0.000159635	0.625023	0.175159	protein_coding
NM_031917	ANGPTL6	9.4851e-06	0.624683	0	protein_coding
NM_001989	EVX1	3.15974e-06	0.624674	0	protein_coding
NM_002758	MAP2K6	6.27667e-06	0.62461	0	protein_coding
NM_002919	RFX3	0.000346194	0.624569	0.169059	protein_coding
NR_040722	RBM39	0.00132524	0.624566	0.124129	nonsense_mediated_decay
NM_152398	OCIAD2	0.000488095	0.624522	0.101494	protein_coding
NM_001099666	PTAR1	0.000518566	0.624413	0.413694	protein_coding
NM_032111	MRPL14	0.00417717	0.624294	0.383367	protein_coding
NM_013230	CD24	0.000583103	0.624251	0.322119	protein_coding
NM_175742_1	MAGEA2	2.31066e-10	0.624103	0	unannotated_transcripts
NM_001190202	CES4A	2.94341e-06	0.624069	0	protein_coding
NM_004887	CXCL14	2.94939e-06	0.624063	0	protein_coding
NM_005361	MAGEA2	1.58879e-10	0.624026	0	protein_coding
NM_175743	MAGEA2	1.50635e-10	0.624022	0	protein_coding
NM_002979	SCP2	0.000330298	0.624002	0.192905	protein_coding
NR_027060	FLJ34503	2.89411e-06	0.623897	0	lncRNA
NM_153341	RNF19B	0.00071928	0.623864	0.300769	protein_coding
NM_201283	EGFR	0.000106496	0.623859	0.0609552	protein_coding
NM_001098503	PTPRJ	0.000546975	0.623852	0.172663	protein_coding
NM_178012	TUBB2B	0.000135592	0.623731	0.159737	protein_coding
NM_021800	DNAJC12	0.000113707	0.623708	0.0770411	protein_coding
NM_175866	UHMK1	0.00243421	0.62361	0.432386	protein_coding
NM_001202504	CTDP1	0.000121641	0.623575	0.0590106	protein_coding
NM_014619	GRIK4	2.99419e-05	0.623489	0	protein_coding
NM_024814	CBLL1	0.00169344	0.623477	0.377838	protein_coding
NM_182547	TMED4	0.00498874	0.623477	0.407657	protein_coding
NM_003916	AP1S2	0.000139846	0.623389	0.182964	protein_coding
NM_001033044	GLUL	0.000572874	0.623116	0.194839	protein_coding
NM_022450	RHBDF1	0.00024152	0.623019	0.273436	protein_coding
NM_182663	RASSF5	5.65001e-05	0.622962	0	protein_coding
NM_152269	C12orf65	0.00341329	0.622914	0.234853	protein_coding
NM_001039457	ATP6V0B	0.000488864	0.622855	0.134156	protein_coding
NM_000408	GPD2	0.000873847	0.622831	0.329615	protein_coding
NR_046088	LOC729987	2.52293e-06	0.622823	0	lncRNA
NR_033841	LOC200772	2.51422e-06	0.622797	0	lncRNA
NM_017581	CHRNA9	2.50926e-06	0.622786	0	protein_coding
NM_032870	PNISR	0.0031182	0.622779	0.280213	protein_coding
NR_002835	HAS2-AS1	2.49574e-06	0.622746	0	lncRNA
NM_018341	C6orf70	0.000428567	0.622746	0.285712	protein_coding
NM_001243224	RAD9A	0.000842398	0.622645	0.161812	protein_coding
NR_001566	TERC	0.00931811	0.6226	0.364919	misc_RNA
NM_001134479	LRRC8D	0.000356225	0.622598	0.143271	protein_coding
NM_182983	HPN	4.80779e-06	0.622477	0	protein_coding
NM_153490	KRT13	2.79136e-05	0.622438	0	protein_coding
NM_016433	GLTP	0.00402958	0.622426	0.426316	protein_coding
NM_002056	GFPT1	0.00220183	0.622349	0.403898	protein_coding
NR_040076	LOC100507244	3.52768e-05	0.622345	0	lncRNA
NM_032513	SLC30A2	2.44403e-06	0.622318	0	protein_coding
NM_001046	SLC12A2	0.000952291	0.622314	0.400062	protein_coding
NM_013391	DMGDH	7.21094e-05	0.62225	0	protein_coding
NM_017592	MED29	0.00316925	0.622211	0.423486	protein_coding
NM_012407	PICK1	0.000791664	0.622087	0.293453	protein_coding
NM_031313	ALPPL2	2.26598e-06	0.622079	0	protein_coding
NM_017554	PARP14	0.000843049	0.622045	0.430685	protein_coding
NM_018695	ERBB2IP	0.00110531	0.622014	0.314034	protein_coding
NM_013354	CNOT7	0.00132136	0.621959	0.314886	protein_coding
NR_029423	MAP2K4P1	4.44303e-06	0.621947	0	processed_transcript
NM_018170	RPRD1A	0.000926602	0.62186	0.410609	protein_coding
NM_015455	CNOT6	0.00236895	0.621814	0.428466	unannotated_transcripts
NM_181701	QSOX2	0.00199639	0.621671	0.427826	protein_coding
NM_000367	TPMT	0.000669884	0.621425	0.368556	protein_coding
NR_001434_5	HLA-H	0.000344249	0.621399	0.251502	unannotated_transcripts
NM_025055	CCDC33	2.00473e-06	0.621321	0	protein_coding
NM_133493	CD109	0.00164258	0.621246	0.380854	protein_coding
NM_020954	RNF213	0.000428499	0.621157	0.119129	protein_coding
NM_002061	GCLM	0.00113785	0.620986	0.399082	protein_coding
NM_012429	SEC14L2	0.00127558	0.620981	0.329012	protein_coding
NR_033879	LOC348761	2.25564e-05	0.620954	0	lncRNA
NM_001165039	GFRA2	3.77403e-06	0.620762	0	protein_coding
NM_001003698	RREB1	0.00153265	0.62056	0.268895	protein_coding
NR_038843	GOLGA8S	4.20748e-06	0.620522	0	unannotated_transcripts
NM_019046	ANKRD16	0.000350368	0.620452	0.113848	protein_coding
NM_001202550	WDR27	0.000276033	0.620413	0.215989	protein_coding
NM_016101	NIP7	0.00711096	0.620361	0.288657	protein_coding
NM_016486	TMEM69	0.00287841	0.620295	0.272459	protein_coding
NM_012116	CBLC	0.00343254	0.620135	0.364717	protein_coding
NM_030940	ISCA1	0.00142385	0.620058	0.381638	protein_coding
NM_001258207	VAV1	0.00075301	0.620003	0.353155	protein_coding
NM_005327	HADH	0.000676875	0.619899	0.312828	protein_coding
NM_014421	DKK2	1.50229e-06	0.61986	0	protein_coding
NM_181727	SPATA12	5.06893e-05	0.61983	0	protein_coding
NM_015411	SUMF2	0.00509125	0.619814	0.350665	protein_coding
NM_004230	S1PR2	0.000818787	0.619737	0.385314	protein_coding
NM_001202513	MXD1	1.06389e-08	0.619726	0	protein_coding
NR_045418	AKIP1	0.000158442	0.619604	0.046192	protein_coding
NM_001214909	ZNF48	0.000220622	0.619554	0.11597	protein_coding
NM_001164638	ENDOV	0.000573045	0.619537	0.0622816	protein_coding
NM_001122608	HCCS	0.000145073	0.619472	0.053474	protein_coding
NM_001195306	BBIP1	2.74678e-05	0.619364	0	protein_coding
NM_001100430	RAP1GDS1	0.000117323	0.619313	0.0617305	protein_coding
NM_004458	ACSL4	0.000248504	0.619276	0.139303	protein_coding
NM_015125	CIC	0.00103446	0.619205	0.399735	protein_coding
NR_039982	LINC00639	1.25477e-06	0.61915	0	lncRNA
NM_004627	WRB	0.000373548	0.619087	0.203807	protein_coding
NM_004960	FUS	0.00357285	0.619073	0.213284	protein_coding
NR_033660	SCAMP5	0.000171742	0.618867	0.192668	nonsense_mediated_decay
NM_021210	TRAPPC1	0.00509239	0.618821	0.356844	protein_coding
NM_033150	COL2A1	1.09452e-06	0.618753	0	protein_coding
NM_032842	TMEM209	0.0016831	0.618691	0.408323	protein_coding
NM_001195427	SRSF2	0.00343771	0.618574	0.0817599	protein_coding
NM_017830	OCIAD1	0.00176917	0.618531	0.172954	protein_coding
NM_182969	XRRA1	4.94058e-05	0.618464	0	protein_coding
NM_001039362	ATP6V1C2	8.20613e-05	0.618449	0	protein_coding
NM_001271314	ZNF266	0.000382139	0.618266	0.268572	protein_coding
NM_002765	PRPS2	0.000666693	0.618244	0.291664	protein_coding
NM_023010	UPF3B	0.00201315	0.618133	0.325001	protein_coding
NM_001193414	TUBA8	0.000289496	0.61813	0.239955	protein_coding
NM_002933	RNASE1	0.000726148	0.618119	0.21109	protein_coding
NM_001172656	ZFYVE28	0.000179064	0.618014	0.110194	protein_coding
NM_006827	TMED10	0.00606709	0.617999	0.402305	protein_coding
NM_001272082	SHISA5	0.00122003	0.617883	0.215989	protein_coding
NM_005577	LPA	8.16047e-07	0.61787	0	protein_coding
NM_005310	GRB7	0.000479887	0.617712	0.221849	protein_coding
NM_001184882	CD84	6.60975e-07	0.617488	0	protein_coding
NM_001191014	GSTO2	0.00424545	0.617442	0.31493	protein_coding
NM_001008485	SLC41A3	2.40215e-05	0.617396	0	protein_coding
NM_005080	XBP1	0.00726586	0.617382	0.374379	protein_coding
NM_080860	RSPH1	0.000171312	0.617316	0.135341	protein_coding
NM_000782	CYP24A1	0.00327812	0.617297	0.297613	protein_coding
NR_040022	LOC100289495	6.08617e-05	0.617275	0	lncRNA
NM_022892	NAIP	0.000189037	0.617143	0.239088	protein_coding
NM_001270377	ANKRD46	9.31497e-10	0.617105	0	protein_coding
NM_003560	PLA2G6	0.000169307	0.6171	0.0974804	protein_coding
NM_001128210	SPRED2	0.000290272	0.617031	0.0838884	protein_coding
NM_139248	LIPH	0.00119708	0.616906	0.366835	protein_coding
NR_002578	GAS5	0.0211612	0.616781	0.412907	lncRNA
NM_001130072	EPN1	0.00218931	0.616573	0.319801	protein_coding
NM_012106	ARL2BP	0.00094743	0.616505	0.34075	protein_coding
NM_001256396	RHBG	0.00011207	0.616218	0.0869548	protein_coding
NR_038940	LOC100505839	8.21918e-05	0.616169	0	lncRNA
NM_018047	RBM22	0.00215451	0.616162	0.394911	protein_coding
NM_018048	MAGOHB	0.00089126	0.616074	0.378564	protein_coding
NM_001973	ELK4	0.00174405	0.616044	0.389074	protein_coding
NM_030637	DDHD1	0.00134733	0.615861	0.324588	protein_coding
NM_001144958	EFCAB4B	0.000463751	0.615789	0.253055	protein_coding
NM_005871	SMNDC1	0.00332324	0.615783	0.400444	protein_coding
NM_144979	RBM46	4.70093e-05	0.615775	0	protein_coding
NM_014399	TSPAN13	0.000299626	0.61568	0.230733	protein_coding
NR_024053	HCG18	0.00149862	0.615571	0.277489	lncRNA
NM_001242412	AHRR	0.000394606	0.615388	0.210032	unannotated_transcripts
NM_000963	PTGS2	5.15223e-05	0.615324	0	protein_coding
NM_001136179	EGR2	6.67209e-10	0.615306	0	protein_coding
NR_048548	SLC6A9	5.55612e-05	0.615215	0	protein_coding
NM_058243	BRD4	0.00186991	0.615155	0.308432	protein_coding
NM_002623	PFDN4	0.00122965	0.614936	0.316773	protein_coding
NM_138496	CYHR1	0.000595945	0.614826	0.207328	protein_coding
NM_001164181	ENTPD1	5.55221e-06	0.614711	0	protein_coding
NM_003825	SNAP23	0.00134328	0.61462	0.370539	protein_coding
NM_015275	KIAA1033	0.000773309	0.614607	0.39126	protein_coding
NM_017664	ANKRD10	0.00312885	0.614602	0.415838	protein_coding
NM_001018115	FANCD2	0.00199316	0.614542	0.363964	protein_coding
NR_045562	GULP1	0.000574436	0.614455	0.174347	unannotated_transcripts
NR_045058	UBTF	0.000124868	0.614441	0.0660321	protein_coding
NM_001204148	HDAC9	2.07428e-05	0.614401	0	protein_coding
NM_139281	WDR36	0.00112388	0.614379	0.407046	protein_coding
NM_016045	SLMO2	0.00158379	0.614358	0.191755	protein_coding
NM_004468	FHL3	0.00128041	0.614347	0.295764	protein_coding
NM_024122	APOO	0.000326869	0.614337	0.142065	protein_coding
NM_001267571	TBC1D2	0.000308927	0.614288	0.156736	protein_coding
NM_001130921	RABL2B	0.00053089	0.61423	0.206629	protein_coding
NR_004383	SNAR-G1	0.0045342	0.614215	0	unannotated_transcripts
NR_029426	SMA4	0.000453555	0.614103	0.182865	unannotated_transcripts
NM_152305	POGLUT1	0.000328067	0.613797	0.250302	protein_coding
NM_001514	GTF2B	0.00148685	0.613717	0.356547	protein_coding
NM_001170464	CDK17	0.001071	0.613593	0.37846	protein_coding
NM_001015880	PAPSS2	3.49869e-09	0.613561	0	protein_coding
NM_001110	ADAM10	0.00185796	0.613415	0.268734	protein_coding
NR_026590	CDYL	6.16818e-10	0.613403	0	unannotated_transcripts
NM_017850	C1orf109	0.00164356	0.613402	0.391902	protein_coding
NM_001143887	COPS2	0.000520866	0.613335	0.189566	protein_coding
NM_181078	IL21R	2.21136e-09	0.613259	0	protein_coding
NM_018304	PRR11	0.00998722	0.613185	0.352519	protein_coding
NM_000317	PTS	0.00150287	0.613042	0.286509	protein_coding
NM_002579	PALM	0.000909327	0.61299	0.281664	protein_coding
NM_019050	USP53	0.00100495	0.612915	0.40039	protein_coding
NM_153326	AKR1A1	0.00186205	0.612827	0.22636	protein_coding
NM_152344	LSM12	0.000923788	0.612814	0.346257	protein_coding
NM_031947	SLC25A2	0.000357174	0.612808	0.209117	protein_coding
NM_078626	CDKN2C	9.7055e-05	0.612806	0	protein_coding
NM_032272	MAF1	0.00275422	0.61278	0.392009	protein_coding
NM_001184881	CD84	4.73969e-09	0.612674	0	protein_coding
NM_022375	OCLM	0.0019625	0.612597	0.062031	unannotated_transcripts
NM_001109938_3	C6orf136	0.000837458	0.612532	0.111007	unannotated_transcripts
NM_020971	SPTBN4	8.06357e-05	0.612438	0	protein_coding
NR_045564	ASCC1	3.34539e-09	0.612415	0	protein_coding
NM_144570	HN1L	0.00377498	0.612414	0.402689	protein_coding
NM_001135674	C8orf40	0.000883037	0.612378	0.151872	protein_coding
NM_005347	HSPA5	0.03767	0.612369	0.302509	protein_coding
NM_005645	TAF13	0.00636688	0.61217	0.349984	protein_coding
NM_017776	KRBOX4	0.000501337	0.61211	0.256059	protein_coding
NM_014865	NCAPD2	0.00944808	0.612097	0.382685	protein_coding
NM_032129	PLEKHN1	0.000210382	0.612067	0.203148	protein_coding
NM_022489	INF2	0.00156593	0.612036	0.339277	protein_coding
NR_026899	LOC146880	0.00100751	0.611971	0.278808	lncRNA
NM_001128431	SLC39A14	0.00151702	0.611964	0.245805	protein_coding
NM_031231	NECAB3	0.0006061	0.611866	0.239653	protein_coding
NM_001256371	E2F8	1.96118e-05	0.61182	0	protein_coding
NR_026678	TMEM79	0.000385912	0.61167	0.226287	protein_coding
NM_152734	C6orf89	0.00179992	0.611641	0.397669	protein_coding
NM_022366	TFB2M	0.00107623	0.611601	0.33456	protein_coding
NM_001004419	CLEC2D	5.13555e-05	0.611385	0	protein_coding
NM_001039350	DPP6	5.87887e-09	0.61138	0	protein_coding
NM_001040057	FAM133B	7.90837e-10	0.611287	0	protein_coding
NM_000390	CHM	0.000678435	0.611212	0.337667	protein_coding
NM_003874	CD84	6.80377e-10	0.611198	0	protein_coding
NM_014064	NTMT1	0.00498964	0.611181	0.250186	protein_coding
NR_034124	LOC284751	0.000337507	0.611114	0.253833	lncRNA
NM_001127228	CBX1	0.00591909	0.61095	0.358427	protein_coding
NM_018934	PCDHB14	1.66389e-05	0.610888	0	protein_coding
NM_005938	FOXO4	0.000334287	0.610853	0.289586	protein_coding
NM_005506	SCARB2	0.00174789	0.610684	0.402908	protein_coding
NM_153702	ELMOD2	0.000459552	0.610606	0.334982	protein_coding
NM_001025434	NQO1	0.00332324	0.610595	0.170118	protein_coding
NM_001184879	CD84	2.50068e-10	0.610529	0	protein_coding
NM_003676	DEGS1	0.0028974	0.610324	0.377993	protein_coding
NM_032436	CHAMP1	0.00123131	0.610212	0.140321	protein_coding
NM_014187	TMEM208	0.00163796	0.610116	0.272988	protein_coding
NM_031471	FERMT3	9.82589e-05	0.609952	0	protein_coding
NM_024692	CLIP4	0.000798301	0.609481	0.375202	protein_coding
NR_026052	MGC2752	0.00130149	0.609227	0.380281	processed_transcript
NM_005785	RNF41	0.000529769	0.609105	0.134097	protein_coding
NR_036592	LOC100506710	0.00164505	0.609019	0.386158	lncRNA
NM_003071	HLTF	0.000921863	0.608739	0.316323	protein_coding
NM_182705	FAM101B	0.00171021	0.608671	0.388861	protein_coding
NM_001191006	SRSF10	0.000898229	0.608652	0.0800594	protein_coding
NM_022114	PRDM16	0.000203448	0.60858	0.189096	protein_coding
NM_001669	ARSD	0.000339854	0.608472	0.324176	protein_coding
NM_017590	ZC3H7B	0.00147698	0.608467	0.399681	protein_coding
NM_013240	N6AMT1	0.000106676	0.608294	0.0556901	protein_coding
NM_013342	TFPT	0.000977205	0.608278	0.128924	protein_coding
NR_045636	BOLA3-AS1	2.26713e-05	0.608243	0	lncRNA
NM_001649	SHROOM2	0.00077734	0.608236	0.386687	protein_coding
NM_001165877	ATP5L2	0.000538575	0.60817	0.0499274	protein_coding
NM_003766	BECN1	0.00153859	0.60817	0.357733	protein_coding
NM_001139	ALOX12B	4.61115e-05	0.608149	0	protein_coding
NM_198336	INSIG1	7.95161e-05	0.608119	0	protein_coding
NM_001201476	C18orf21	2.70949e-10	0.607806	0	protein_coding
NM_018084	CCDC88A	0.000421786	0.607764	0.164531	protein_coding
NM_001193483	LIMS1	0.0020992	0.607697	0.35164	protein_coding
NM_152367	MAB21L3	2.17245e-05	0.60758	0	protein_coding
NM_004664	LIN7A	6.46173e-05	0.607417	0	protein_coding
NM_001500	GMDS	0.000681185	0.607393	0.277284	protein_coding
NM_144648	LRGUK	8.89631e-05	0.60727	0	protein_coding
NM_013254	TBK1	0.00126057	0.607149	0.373249	protein_coding
NM_152407	GRPEL2	0.00360694	0.607122	0.37443	protein_coding
NM_197960	DPP8	0.000175481	0.606965	0.103556	protein_coding
NM_212502	CDK18	0.000313433	0.60694	0.136856	protein_coding
NM_005901	SMAD2	0.00159582	0.60692	0.311135	protein_coding
NM_001261462	SPRTN	0.000110816	0.606811	0.0795114	protein_coding
NM_033305	VPS13A	0.000471544	0.606603	0.230254	protein_coding
NM_005680	TAF1B	0.000824517	0.606548	0.316728	protein_coding
NM_001844	COL2A1	4.63523e-09	0.606446	0	protein_coding
NM_020755	SERINC1	0.00456504	0.606442	0.37546	protein_coding
NM_175854	PAN3	0.00111298	0.606201	0.342992	protein_coding
NM_001023571	IQCB1	0.00030201	0.60607	0.125924	protein_coding
NM_178439	GMCL1	0.00102891	0.606028	0.338613	protein_coding
NM_080612	GAB3	8.85572e-06	0.60601	0	protein_coding
NM_001081573	GAB3	8.83229e-06	0.606006	0	protein_coding
NM_020865	DHX36	0.00169048	0.606005	0.363964	protein_coding
NM_002901	RCN1	0.00322282	0.605826	0.390086	protein_coding
NM_020795	NLGN2	0.00146929	0.605758	0.383735	protein_coding
NM_018999	CCSER2	0.00136326	0.605737	0.390246	protein_coding
NM_000136	FANCC	0.000753424	0.605712	0.328596	protein_coding
NM_022551	RPS18	0.198883	0.60565	0.331009	protein_coding
NM_001267594	SENP1	0.000339606	0.605519	0.105573	protein_coding
NM_001665	RHOG	0.00246567	0.605496	0.357783	protein_coding
NM_001256660	TEAD2	3.14277e-07	0.60544	0	protein_coding
NM_004074	COX8A	0.0178612	0.605228	0.380385	protein_coding
NM_033083	EAF1	0.00354959	0.605195	0.380854	protein_coding
NM_153689	C2orf69	0.00183582	0.605147	0.372122	protein_coding
NM_015276	USP22	0.006754	0.605026	0.376234	protein_coding
NM_001252296	CEBPG	0.00125226	0.604981	0.071297	protein_coding
NM_004756	NUMBL	0.00146776	0.604824	0.367492	protein_coding
NM_001006933	TCEAL3	7.21909e-07	0.604715	0	protein_coding
NM_015659	RSL1D1	0.0141927	0.604684	0.322165	protein_coding
NR_027350	MIR17HG	0.00379664	0.604588	0.372685	lncRNA
NM_206901	RTN2	0.000538728	0.604501	0.142698	protein_coding
NM_001136051	LRIG3	1.16275e-08	0.604496	0	protein_coding
NM_006345	SLC30A9	0.0015474	0.604364	0.371509	protein_coding
NM_016602	CCR10	8.53766e-05	0.604208	0	protein_coding
NM_006256	PKN2	0.00133811	0.604113	0.381638	protein_coding
NM_001261464	ADAM15	0.000105913	0.604046	0.0569756	protein_coding
NM_001013841	STAP2	5.96587e-05	0.603852	0	protein_coding
NM_173825	RABL3	0.00192101	0.6038	0.375048	protein_coding
NM_017698	TMEM164	0.000232043	0.60379	0.14615	protein_coding
NM_001130720	AHCYL2	0.000350144	0.60369	0.125402	protein_coding
NM_152279	ZNF585B	0.000313678	0.603598	0.321072	protein_coding
NM_001657	AREG	0.00844392	0.603456	0.368607	protein_coding
NM_007156	ZXDA	0.000489986	0.603447	0.350568	protein_coding
NM_004039	ANXA2	0.021773	0.602921	0.331987	protein_coding
NM_016305	SS18L2	0.00151618	0.602749	0.131679	protein_coding
NM_001166425	GNAI2	0.00016922	0.602615	0.0299555	protein_coding
NM_002940	ABCE1	0.00188515	0.602589	0.321937	protein_coding
NM_001077199	SREK1	0.000553146	0.602566	0.127174	protein_coding
NM_007348	ATF6	0.00251301	0.602357	0.374893	protein_coding
NM_004396	DDX5	0.0209417	0.602355	0.323993	protein_coding
NM_001167741	MTX3	0.000430912	0.60235	0.12636	protein_coding
NR_039983	LOC729737	0.00139776	0.602159	0.368505	unannotated_transcripts
NR_002934	LOC619207	0.000250005	0.602156	0.28071	unannotated_transcripts
NM_002161	IARS	0.00249626	0.602118	0.196372	protein_coding
NM_153837	GPR114	0.000232591	0.60207	0.251153	protein_coding
NM_001145769	XPC	3.56263e-08	0.601968	0	unannotated_transcripts
NM_020778	ALPK3	0.000184231	0.601953	0.317043	protein_coding
NM_001040202	PAQR3	0.00042322	0.601949	0.296924	protein_coding
NM_138371	PCED1B	0.000133133	0.601902	0.144875	protein_coding
NM_021998	ZNF711	0.000350669	0.601839	0.295292	protein_coding
NM_019080	NDFIP2	0.000608313	0.601767	0.283079	protein_coding
NR_045107	VWA9	1.47644e-05	0.601586	0	unannotated_transcripts
NM_001033046	C17orf62	0.000912777	0.601514	0.103281	protein_coding
NM_006444	SMC2	0.000231695	0.601459	0.123522	protein_coding
NM_005358	LMO7	0.000155293	0.601418	0.200694	protein_coding
NM_152343	SPATA32	2.57405e-05	0.601347	0	protein_coding
NM_001178101	ZNF37A	0.0017325	0.60125	0.205512	protein_coding
NR_033678	CARD8	1.28833e-05	0.601162	0	nonsense_mediated_decay
NM_001199174	MLST8	0.000828913	0.601032	0.223844	protein_coding
NM_005023	PGGT1B	0.000894065	0.601022	0.325552	protein_coding
NM_001284	AP3S1	0.014668	0.60094	0.377061	protein_coding
NM_014820	TOMM70A	0.00218381	0.60092	0.361311	protein_coding
NM_015926	TEX264	0.000837549	0.600862	0.198939	protein_coding
NM_199427	ZFP64	0.000330128	0.600816	0.108323	protein_coding
NM_000164	GIPR	0.000531766	0.600813	0.273925	protein_coding
NM_016052	RRP15	0.00100693	0.600778	0.378045	protein_coding
NM_144626	TMEM125	0.000266106	0.600741	0.188492	protein_coding
NM_017921	NPLOC4	0.00335981	0.600667	0.381063	protein_coding
NM_001190201	CES4A	2.28223e-09	0.600661	0	protein_coding
NM_024009	GJB3	0.00183423	0.600626	0.291239	protein_coding
NM_016034	MRPS2	0.00333313	0.600599	0.294393	protein_coding
NM_002717	PPP2R2A	0.00356746	0.60047	0.372225	protein_coding
NM_001257273	ZNF451	0.00175535	0.600326	0.305834	protein_coding
NM_001142588	NFYC	0.000205607	0.600276	0.0619308	protein_coding
NM_001199341	RPL17	0.00310447	0.600258	0.0581905	protein_coding
NM_007157	ZXDB	0.000772423	0.600154	0.36261	protein_coding
NM_052985	IFT122	2.5885e-05	0.600131	0	protein_coding
NM_015214	DDHD2	0.000834003	0.600108	0.147795	protein_coding
NM_080422	PTPN2	0.00189656	0.600073	0.207854	protein_coding
NM_001145370	PTPN3	0.000675256	0.600034	0.150243	protein_coding
NM_020924	ZBTB26	0.00102035	0.599814	0.309848	protein_coding
NM_020841	OSBPL8	0.000801463	0.599777	0.246877	protein_coding
NM_004286	GTPBP1	0.00244863	0.599759	0.366279	protein_coding
NM_005763	AASS	0.0003148	0.599716	0.307065	protein_coding
NM_022164	TINAGL1	0.00201419	0.599697	0.329754	protein_coding
NM_003752_1	EIF3C	0.000197961	0.599656	0.216597	unannotated_transcripts
NM_001130161	STOX1	5.66748e-05	0.599564	0	protein_coding
NM_001010867	IBA57	0.00076767	0.599485	0.370336	protein_coding
NM_001243953	KIF2A	0.000621754	0.599462	0.135667	protein_coding
NM_017457	CYTH2	0.00158251	0.599412	0.211266	protein_coding
NM_025099	CTC1	0.000826535	0.599272	0.294393	protein_coding
NM_003223	TFAP4	0.00138181	0.599106	0.336582	protein_coding
NM_020939	CPNE5	7.06863e-06	0.598781	0	protein_coding
NM_003080	SMPD2	0.000537961	0.598755	0.196782	protein_coding
NM_001160234	ATP1A1	3.78388e-08	0.598724	0	protein_coding
NM_001799	CDK7	0.00221423	0.598578	0.343088	protein_coding
NM_003799	RNMT	0.00142284	0.59853	0.370947	protein_coding
NM_006570	RRAGA	0.0017222	0.598505	0.334044	protein_coding
NR_003655	POLR2J4	0.000370359	0.59847	0.238448	lncRNA
NM_198486	RPL7L1	0.0164985	0.598268	0.354578	protein_coding
NM_201266	NRP2	3.85548e-08	0.598251	0	protein_coding
NM_032687	CYHR1	0.000692655	0.598042	0.137869	protein_coding
NM_001806	CEBPG	0.00412741	0.598007	0.204468	protein_coding
NM_021971	GMPPB	0.00058722	0.598	0.108574	protein_coding
NM_000785	CYP27B1	0.000366176	0.59798	0.254262	protein_coding
NM_016952	CDON	0.000336934	0.597969	0.226835	protein_coding
NR_026891	FLJ10038	0.00161693	0.597845	0.123292	lncRNA
NM_144711	KLHL23	0.00227392	0.597753	0.355758	protein_coding
NM_020894	UVSSA	0.000913195	0.597722	0.351347	protein_coding
NM_015179	RRP12	0.00135489	0.597488	0.354529	protein_coding
NM_001135865	LOC100132247	0.000689316	0.597462	0.32892	protein_coding
NM_006135	CAPZA1	0.00342722	0.597395	0.35808	protein_coding
NM_182625	GEN1	0.000794666	0.597296	0.308609	protein_coding
NM_006887	ZFP36L2	0.00283872	0.597269	0.372122	protein_coding
NM_001122	PLIN2	0.000580789	0.597259	0.204607	protein_coding
NM_001001329	PRKCSH	0.00322205	0.597222	0.18356	protein_coding
NM_006052	DSCR3	0.00206938	0.597134	0.365422	protein_coding
NM_018224	COA1	0.00242388	0.597126	0.130768	protein_coding
NM_030920	ANP32E	0.00351144	0.597112	0.358427	protein_coding
NM_001328	CTBP1	0.000589848	0.597077	0.107182	protein_coding
NM_005476	GNE	0.00058135	0.597012	0.234555	protein_coding
NM_014141	CNTNAP2	2.13431e-05	0.597003	0	protein_coding
NM_001174104	CD14	4.43891e-12	0.596836	0	protein_coding
NM_002022	FMO4	9.79078e-05	0.596687	0	protein_coding
NM_012287	ACAP2	0.00119272	0.596679	0.354873	protein_coding
NM_001102564	IFT43	0.00118476	0.596629	0.176591	protein_coding
NM_001195622	TOPORS	0.00120025	0.596579	0.186052	protein_coding
NM_024613	PLEKHF2	0.00108349	0.596506	0.337762	protein_coding
NM_001206736	NSFL1C	8.82053e-09	0.596425	0	protein_coding
NM_001083893	STRN3	0.000610665	0.596419	0.123696	protein_coding
NM_052916	RNF157	9.17594e-05	0.596345	0	protein_coding
NM_005875	EIF1B	0.00161908	0.596344	0.251424	protein_coding
NM_172128	CAMK2D	0.0012259	0.596232	0.188961	protein_coding
NM_153251	ZDHHC20	0.00089214	0.596119	0.333061	protein_coding
NM_001256742	CNOT10	0.000141448	0.596109	0.0650725	protein_coding
NR_002832	BDNF-AS	0.00026579	0.596106	0.0592595	lncRNA
NM_053053	TADA1	0.000771079	0.596067	0.29341	protein_coding
NM_006226	PLCL1	7.6935e-06	0.595958	0	protein_coding
NM_001146154	PTGR2	0.000902933	0.59577	0.21056	protein_coding
NR_024506	LINC00598	2.34316e-05	0.595281	0	lncRNA
NM_000449	RFX5	0.00036768	0.595206	0.067577	protein_coding
NM_001174101	PRR7	0.000966185	0.595197	0.11053	protein_coding
NM_152612	CCDC116	0.00010461	0.59516	0	protein_coding
NR_029388	LOC728407	0.00112111	0.595151	0.152242	unannotated_transcripts
NM_015913	TXNDC12	0.00221792	0.595141	0.215954	protein_coding
NM_001943	DSG2	0.0103892	0.59507	0.321846	protein_coding
NM_001099857	IKBKG	0.000289028	0.595068	0.0909524	unannotated_transcripts
NM_020654	SENP7	0.000362469	0.595062	0.235899	protein_coding
NM_001164760	PRKAR1B	0.000151488	0.594965	0.0586377	protein_coding
NM_001007228	SPOP	0.001691	0.594958	0.236684	protein_coding
NM_031444	GUCD1	0.0011968	0.594923	0.345631	protein_coding
NM_173815	CES4A	3.87429e-11	0.59479	0	protein_coding
NM_153706	SETD9	0.000114684	0.594723	0.0464578	protein_coding
NM_018294	CWF19L1	0.00113277	0.594701	0.320708	protein_coding
NM_018141	MRPS10	0.00901078	0.5947	0.342753	protein_coding
NM_020766	PCDH19	6.54663e-06	0.594642	0	protein_coding
NM_017813	IMPAD1	0.00209337	0.594588	0.354479	protein_coding
NM_001077484	SLC38A1	0.000274113	0.594472	0.0668165	protein_coding
NM_005698	SCAMP3	0.00107168	0.594262	0.237772	protein_coding
NM_001129979	SYCE1L	0.000558598	0.594158	0.075669	protein_coding
NM_001128595	TC2N	0.000149366	0.594134	0.159549	protein_coding
NM_017765	PQLC2	0.00048237	0.594127	0.132739	protein_coding
NR_027512	BEND3P3	3.86297e-06	0.594014	0	unannotated_transcripts
NM_004798	KIF3B	0.00327806	0.594002	0.355758	protein_coding
NM_001135805	SYT1	0.000329738	0.593878	0.0654006	protein_coding
NM_079834	SCAMP4	0.00304633	0.59383	0.313051	protein_coding
NM_130435	PTPRE	0.000160279	0.593819	0.139902	protein_coding
NM_001077491	KLK5	1.32774e-08	0.593804	0	protein_coding
NM_206926	SEPN1	0.00544204	0.593593	0.353989	protein_coding
NM_000947	PRIM2	0.00239577	0.593584	0.342992	protein_coding
NR_049749	ZNF267	7.23484e-09	0.593523	0	protein_coding
NM_006999	PAPD7	0.000440299	0.593368	0.142788	protein_coding
NR_033361	TMCC1	0.00018151	0.593355	0.101302	unannotated_transcripts
NM_001126049	KLLN	0.000100147	0.593287	0	protein_coding
NM_018944	MIS18A	0.00148196	0.593277	0.303338	protein_coding
NM_001172630	ARHGAP33	0.000190936	0.59323	0.189499	protein_coding
NM_152634	TCEANC	0.000130063	0.593193	0.128924	protein_coding
NR_034010	SNHG8	0.00298424	0.593185	0.0715785	lncRNA
NM_001880	ATF2	0.000308723	0.593034	0.0895357	protein_coding
NM_001990	EYA3	0.00140513	0.592995	0.350324	protein_coding
NM_002076	GNS	0.00200039	0.592988	0.349692	protein_coding
NM_024881	SLC35E1	0.00327239	0.592974	0.349498	protein_coding
NM_001145103	SMAD3	9.61473e-10	0.592951	0	protein_coding
NR_049785	SNX17	0.000361455	0.592921	0.118672	nonsense_mediated_decay
NM_017867	C4orf27	0.00127093	0.592867	0.269581	protein_coding
NM_016133	INSIG2	0.000635127	0.592813	0.286846	protein_coding
NM_033224	PURB	0.00134775	0.592807	0.36251	protein_coding
NR_033697	NDUFA2	0.00024642	0.592733	0.0575207	retained_intron
NM_145716	SSBP3	0.000178891	0.59273	0.079355	protein_coding
NM_017922	PRPF39	0.00109767	0.592633	0.225958	protein_coding
NM_021138	TRAF2	0.0014936	0.592508	0.322895	protein_coding
NR_034072	SARS	0.00627837	0.592464	0.253249	unannotated_transcripts
NM_006271	S100A1	6.37962e-05	0.592385	0	protein_coding
NM_052999	CMTM1	0.000110124	0.592365	0.0385314	protein_coding
NM_001037165	FOXK1	0.00319165	0.592334	0.341798	protein_coding
NM_001127321	CBX5	0.000666997	0.592257	0.0978883	protein_coding
NM_019891	ERO1LB	0.000332852	0.592217	0.287477	protein_coding
NM_052847	GNG7	0.000707892	0.592191	0.327487	protein_coding
NM_004004	GJB2	0.00149891	0.592077	0.328873	protein_coding
NM_001206683	ATF7	0.000807079	0.592028	0.0537689	protein_coding
NM_004890	SPAG7	0.00232249	0.592026	0.291622	protein_coding
NM_001171166	CAMTA2	0.00081106	0.592005	0.209609	protein_coding
NM_145043	NEIL2	0.00037814	0.591927	0.143452	protein_coding
NM_001135654	PABPC4	0.00212862	0.591895	0.178585	protein_coding
NM_004599	SREBF2	0.00317245	0.591761	0.356153	protein_coding
NR_024433	LOC283663	0.000209282	0.591592	0.192296	lncRNA
NM_194249	DND1	0.000132537	0.591582	0.0377965	protein_coding
NM_001005752	GJB3	0.00087288	0.591543	0.146941	protein_coding
NR_037600	LOC100507217	0.00198388	0.591512	0.200005	lncRNA
NM_020422	TMEM159	0.00127697	0.591481	0.302204	protein_coding
NM_178819	AGPAT6	0.00163636	0.591476	0.351104	protein_coding
NM_022126	LHPP	0.00219393	0.591443	0.312337	protein_coding
NM_005475	SH2B3	0.00127298	0.591391	0.345102	protein_coding
NM_001098805	ANKRD20A4	0.00011667	0.591336	0.178814	unannotated_transcripts
NM_022763	FNDC3B	0.00143017	0.591236	0.316998	protein_coding
NM_017759	INO80D	0.000785764	0.59116	0.349158	protein_coding
NM_033518	SLC38A5	0.000695071	0.590952	0.26942	protein_coding
NM_183387	EML5	0.000176379	0.59092	0.260546	protein_coding
NM_001184999	KIAA0430	4.66445e-08	0.590894	0	protein_coding
NM_139177	SLC39A11	0.00158371	0.590827	0.246915	protein_coding
NM_001170755	NBPF15	0.000202409	0.590794	0.134689	protein_coding
NM_001134664	SAMD13	0.000210111	0.590737	0.0776379	protein_coding
NM_001193583	NRCAM	2.20424e-07	0.59072	0	protein_coding
NM_001023563	ZNF805	0.000906139	0.590645	0.32253	protein_coding
NM_003278	CLEC3B	0.000162964	0.590597	0.0776639	protein_coding
NM_002572	PAFAH1B2	0.00590042	0.590571	0.320754	protein_coding
NM_020810	TRMT5	0.000710418	0.590557	0.332174	protein_coding
NM_001077664	URGCP	0.000496949	0.590509	0.0915418	protein_coding
NM_001098791	MID1IP1	0.000193114	0.590448	0.0357404	protein_coding
NM_181471	RFC2	0.00630253	0.590406	0.333108	protein_coding
NR_052022	EIF6	0.000631451	0.590352	0.0649212	nonsense_mediated_decay
NM_018385	LSG1	0.00330554	0.590288	0.347996	protein_coding
NM_002096	GTF2F1	0.00642342	0.59021	0.341416	protein_coding
NM_015401	HDAC7	0.000303807	0.590157	0.113594	protein_coding
NM_001242485	EIF1AD	0.000475462	0.590132	0.0540147	protein_coding
NM_001746	CANX	0.00565135	0.590107	0.328318	protein_coding
NR_021490	FLJ42709	0.000766084	0.590019	0.215347	lncRNA
NM_000660	TGFB1	0.00225478	0.589941	0.334278	protein_coding
NM_003969	UBE2M	0.00283697	0.589919	0.33904	protein_coding
NM_001135701	YWHAZ	0.00072589	0.589891	0.045854	protein_coding
NM_020400	LPAR5	0.000198261	0.589872	0.145815	protein_coding
NM_024095	ASB8	0.00113558	0.58986	0.311002	protein_coding
NM_001145524	YPEL3	0.000231379	0.589639	0.0901766	protein_coding
NM_031483	ITCH	0.0027406	0.589634	0.338708	protein_coding
NM_005885	43896	0.00193067	0.589609	0.283538	protein_coding
NM_199460	CACNA1C	2.05347e-14	0.589548	0	protein_coding
NM_032593	HINT2	0.00202312	0.589541	0.231917	protein_coding
NM_016346	NR2E3	7.88172e-05	0.58954	0	protein_coding
NM_016134	CPQ	0.000162837	0.5895	0.139033	protein_coding
NM_182687	PKMYT1	0.000109123	0.589383	0.0495865	protein_coding
NM_024745	SHCBP1	0.00221781	0.589327	0.332127	protein_coding
NR_073603	ATG12	0.000280292	0.589313	0.202352	nonsense_mediated_decay
NM_022096	ANKEF1	0.000147887	0.589234	0.0632099	protein_coding
NM_002898	RBMS2	0.00280083	0.589116	0.203322	protein_coding
NR_002830	GEMIN8P4	0.000144963	0.58909	0.120016	unannotated_transcripts
NR_052026	FAM221B	3.56217e-09	0.589041	0	nonsense_mediated_decay
NM_001968	EIF4E	0.000406314	0.588978	0.125518	protein_coding
NM_000245	MET	0.00765906	0.588833	0.278973	protein_coding
NM_001145426	CSDA	0.00739604	0.588828	0.247875	protein_coding
NM_004785	SLC9A3R2	0.000154106	0.588738	0.0732461	protein_coding
NM_006545	NPRL2	0.000546632	0.588684	0.20128	protein_coding
NM_022036	GPRC5C	0.000533118	0.588591	0.176102	protein_coding
NM_001143767	ZNF438	0.000116937	0.588585	0.0541377	protein_coding
NM_139280	ORMDL3	0.00203475	0.588581	0.325231	protein_coding
NM_001242397	TWF1	6.63612e-09	0.588572	0	protein_coding
NM_001170714	BCAR1	0.000271863	0.588478	0.0950682	protein_coding
NR_073018	ST3GAL3	3.3135e-05	0.588436	0	nonsense_mediated_decay
NM_001002880	CBY1	0.000322559	0.588301	0.120102	protein_coding
NM_001135919	SLC46A3	1.31709e-05	0.588231	0	protein_coding
NR_046248	LOC100505695	6.73878e-05	0.588184	0	unannotated_transcripts
NM_005937	MLLT6	0.00344681	0.588158	0.33194	protein_coding
NM_018097	HAUS2	0.00177634	0.588055	0.309981	protein_coding
NM_001039887	C19orf55	0.00126405	0.58802	0.307947	protein_coding
NM_144981	IMMP1L	0.000389057	0.587957	0.074559	protein_coding
NM_005345_4	HSPA1A	5.72999e-05	0.587923	0	unannotated_transcripts
NM_001127612	PAX6	4.57352e-08	0.587672	0	protein_coding
NM_001029870	SOWAHB	0.000221764	0.587655	0.208976	protein_coding
NR_037869	LOC653160	0.00063011	0.587594	0.245002	processed_transcript
NM_032569	GLYR1	0.0027397	0.587238	0.351982	protein_coding
NM_005603	ATP8B1	0.00100041	0.587171	0.288277	protein_coding
NM_001271098	PUF60	0.000899005	0.587167	0.0776639	protein_coding
NM_021945	SLC22A23	9.59913e-05	0.587059	0	protein_coding
NM_153498	CAMK1D	0.000549625	0.586919	0.207398	protein_coding
NM_017490	MARK2	0.000383427	0.586883	0.146028	protein_coding
NM_001671	ASGR1	9.77484e-09	0.586867	0	protein_coding
NM_024865	NANOG	4.16056e-05	0.586794	0	protein_coding
NM_020123	TM9SF3	0.00196218	0.586756	0.334654	protein_coding
NM_181506	LRRC70	0.000902968	0.58674	0.134156	protein_coding
NM_153354	TMEM161B	0.000777505	0.586716	0.284916	protein_coding
NM_017455	NPTN	0.00133555	0.586648	0.239879	protein_coding
NM_016038	SBDS	0.00204948	0.586561	0.316548	protein_coding
NM_004136	IREB2	0.00177561	0.586511	0.343998	protein_coding
NR_024117	MSTO2P	2.60148e-05	0.586494	0	unprocessed_pseudogene
NR_047519	LOC643837	0.000154946	0.586493	0.0945009	lncRNA
NM_001201574	NUBPL	6.80647e-05	0.586491	0	processed_transcript
NM_007218	RNF139	0.00188739	0.586177	0.255042	protein_coding
NM_005006	NDUFS1	0.001558	0.586058	0.255355	protein_coding
NM_006503	PSMC4	0.00222611	0.585875	0.324726	protein_coding
NM_002074	GNB1	0.00722085	0.585811	0.341083	protein_coding
NM_152992	POMZP3	0.00046661	0.585802	0.0723217	protein_coding
NM_003844	TNFRSF10A	0.0050899	0.585772	0.334419	protein_coding
NM_001195387	TMEM99	0.000100923	0.585609	0	unannotated_transcripts
NM_001558	IL10RA	7.45414e-05	0.585588	0	protein_coding
NM_015355	SUZ12	0.00141723	0.585587	0.334231	protein_coding
NM_153340	ATXN7L2	0.000260816	0.58557	0.202975	protein_coding
NM_001267037	SLC7A8	2.99712e-05	0.585568	0	protein_coding
NM_001324	CSTF1	0.000699291	0.585502	0.163961	protein_coding
NM_014881	DCLRE1A	0.000257057	0.585478	0.127669	protein_coding
NR_036608	SRSF2	0.000614026	0.585392	0.0707855	protein_coding
NM_032773	LRCH3	0.00149139	0.585363	0.305834	protein_coding
NM_020935	USP37	0.00151182	0.58529	0.336912	protein_coding
NM_032683	MPV17L2	0.00143864	0.585279	0.280462	protein_coding
NR_048549	SLC6A9	5.37855e-05	0.585191	0	unannotated_transcripts
NM_022822	KLC2	0.000547137	0.585083	0.194771	protein_coding
NM_000405	GM2A	0.00145063	0.584991	0.327764	protein_coding
NM_004614	TK2	0.000159172	0.584709	0.100371	protein_coding
NM_005715	UST	0.000435065	0.584623	0.274293	protein_coding
NM_001258271	MLH1	0.000121665	0.584606	0.0451788	protein_coding
NM_020825	CRAMP1L	0.00125375	0.584583	0.328827	protein_coding
NM_004453	ETFDH	0.000798911	0.584509	0.278725	protein_coding
NM_004285	H6PD	0.00125383	0.58444	0.327625	protein_coding
NM_134428	RFX3	0.000268448	0.584367	0.0929113	protein_coding
NM_025009	CEP135	0.000950044	0.58436	0.329661	protein_coding
NM_032549	IMMP2L	0.000430251	0.58431	0.133211	protein_coding
NM_001098634	RBM47	0.000626456	0.58425	0.274456	protein_coding
NM_016485	VTA1	0.00167778	0.5842	0.3179	protein_coding
NR_003023	SCARNA2	0.0133272	0.584187	0.298734	scaRNA
NR_023358	SCARNA9L	0.0116477	0.584078	0.112017	lncRNA
NM_021979	HSPA2	0.000119135	0.583965	0.141433	protein_coding
NM_001114093	LSM14A	0.00330212	0.583908	0.206629	protein_coding
NM_153207	AEBP2	0.00131906	0.583447	0.27466	protein_coding
NM_001128164	ATXN1	0.000957718	0.583316	0.282329	protein_coding
NM_080805	COL13A1	0.000321928	0.583127	0.10824	protein_coding
NM_175849	DNMT3B	0.000638053	0.583081	0.200797	protein_coding
NM_001130969	NSMF	1.09763e-08	0.58307	0	protein_coding
NM_001135637	PIP5K1A	0.000820396	0.582984	0.105545	protein_coding
NM_133642	LARGE	6.28322e-05	0.582856	0	protein_coding
NM_001744	CAMK4	0.00038414	0.582789	0.220945	protein_coding
NM_173469	UBE2Q2	0.000339049	0.582766	0.198734	protein_coding
NM_181442	ADNP	0.00513024	0.582624	0.256098	protein_coding
NM_001168401	BEX2	0.000438321	0.582618	0.063436	protein_coding
NM_001243403	CLEC16A	0.00060376	0.582567	0.121737	protein_coding
NR_038131	UNK	0.00178431	0.582491	0.142426	nonsense_mediated_decay
NM_020367	PARP11	0.000195651	0.582348	0.224936	protein_coding
NM_031423	NUF2	0.000120667	0.582242	0.0655773	protein_coding
NM_018227	UBA6	0.000876469	0.582237	0.318714	protein_coding
NM_001145349	IPP	2.86456e-05	0.582175	0	protein_coding
NM_032268	ZNRF1	0.0015637	0.582071	0.321436	protein_coding
NM_019067	GNL3L	0.00180231	0.582033	0.178945	protein_coding
NM_015575	GIGYF2	0.000380554	0.581987	0.0655268	protein_coding
NM_005561	LAMP1	0.0032679	0.581927	0.327487	protein_coding
NR_034160	LOC100499227	0.0006628	0.581882	0.197979	lncRNA
NM_001024465	SOD2	0.000788513	0.581793	0.106682	protein_coding
NM_001042539	MAZ	0.00174701	0.581777	0.216668	protein_coding
NM_002778	PSAP	0.00614919	0.581445	0.282996	protein_coding
NR_024399	SNAI3-AS1	8.71503e-05	0.581381	0	lncRNA
NM_001001664	SPOPL	0.00117592	0.581363	0.329615	protein_coding
NM_001079906	ZNF331	4.91684e-10	0.58124	0	protein_coding
NM_002740	PRKCI	0.00199225	0.581105	0.320027	protein_coding
NM_002231	CD82	0.000671997	0.581003	0.221994	protein_coding
NM_172366	FBXO16	0.000691022	0.580941	0.180127	protein_coding
NM_025136	OPA3	0.00157965	0.580933	0.316458	protein_coding
NM_006380	APPBP2	0.00112195	0.580929	0.318714	protein_coding
NM_014910	ZNF507	0.000447697	0.580853	0.0922126	protein_coding
NM_001145312	ETV3	0.00159654	0.580706	0.226433	protein_coding
NM_006047	RBM12	0.00161541	0.580523	0.069484	protein_coding
NM_018332	DDX19A	0.00337379	0.580449	0.323855	protein_coding
NM_031299	CDCA3	0.00148727	0.580125	0.254769	protein_coding
NM_016072	GOLT1B	0.000392702	0.580101	0.245499	protein_coding
NM_001184816	CEACAM1	1.25332e-05	0.579925	0	protein_coding
NR_036658	ZFAS1	0.00138755	0.579898	0.0324052	lncRNA
NM_001256550	MPP5	0.00010286	0.579888	0	protein_coding
NM_001135664	RAB7L1	0.000338395	0.579826	0.0725526	protein_coding
NM_145169	SFT2D1	0.00136622	0.57974	0.204328	protein_coding
NM_024339	THOC6	0.00129205	0.579699	0.16861	protein_coding
NM_001025356	ANO6	0.000836284	0.579548	0.177995	protein_coding
NM_005920	MEF2D	0.00136937	0.579457	0.275806	protein_coding
NM_004277	SLC25A27	0.000239461	0.579448	0.143906	protein_coding
NM_017748	CWC25	0.00174531	0.579421	0.292728	protein_coding
NR_037607	UCHL5	0.00028354	0.579096	0.0446731	unannotated_transcripts
NM_001174159	SH2D4A	0.00195266	0.579017	0.261576	protein_coding
NM_001042440	CAST	0.00113875	0.579012	0.201004	protein_coding
NR_038266	MYLK-AS1	0.000221908	0.57896	0.0464094	lncRNA
NM_001007565	TFG	0.000340437	0.578953	0.062031	protein_coding
NM_001010888	ZC3H12B	3.77942e-05	0.57878	0	protein_coding
NM_001135047	JDP2	3.37528e-06	0.578777	0	protein_coding
NM_001010853	PM20D2	0.00203299	0.578735	0.318759	protein_coding
NM_024524	ATP13A3	0.00126602	0.578591	0.326058	protein_coding
NM_001135734	ZNF384	0.000597254	0.578565	0.172405	protein_coding
NM_030925	CAB39L	6.49163e-05	0.578493	0	protein_coding
NM_016126	HSPB11	0.00144446	0.578471	0.185519	protein_coding
NM_001007559	SS18	0.000450402	0.57836	0.0840464	protein_coding
NM_001199697_6	BAG6	0.000115894	0.578287	0.0319609	unannotated_transcripts
NM_003352	SUMO1	0.0042567	0.578073	0.30557	protein_coding
NM_001029998	SLC10A7	0.000160962	0.577966	0.148161	protein_coding
NM_001004490	OR2AG2	6.22535e-05	0.577949	0	protein_coding
NM_001099678	LRRC58	0.00412249	0.577755	0.302683	protein_coding
NM_152892	LRWD1	0.000731483	0.577711	0.168898	protein_coding
NM_000675	ADORA2A	0.000233015	0.577662	0.193718	protein_coding
NM_004330	BNIP2	0.00155492	0.577652	0.299037	protein_coding
NM_004838	HOMER3	0.000463253	0.577566	0.106571	protein_coding
NM_013410	AK4	0.000593679	0.577479	0.21403	protein_coding
NM_001014812	FAM96A	0.000772479	0.577443	0.111764	protein_coding
NM_145267	C6orf57	0.00167167	0.577335	0.177505	protein_coding
NM_006167	NKX3-1	0.000290959	0.577324	0.188257	protein_coding
NR_073599	ZNF142	0.000529127	0.577263	0.110054	unannotated_transcripts
NM_002474	MYH11	4.66526e-06	0.577198	0	protein_coding
NM_001199261	UCHL5	0.000997772	0.576825	0.137064	protein_coding
NM_001128636	ELFN1	0.000181727	0.57669	0.20249	protein_coding
NM_000175	GPI	0.00757967	0.576545	0.300726	protein_coding
NM_014828	TOX4	0.00171488	0.576326	0.25602	protein_coding
NM_153252	BRWD3	0.000569605	0.576313	0.313677	protein_coding
NR_046909	DENND5B-AS1	5.36784e-05	0.576297	0	lncRNA
NM_031485	GRWD1	0.00322602	0.576289	0.310425	protein_coding
NM_001207	BTF3	0.0166725	0.576276	0.280627	protein_coding
NM_032438	L3MBTL3	0.000731028	0.576193	0.187087	protein_coding
NM_001242758_4	HLA-A	0.00866484	0.576185	0.317268	unannotated_transcripts
NM_005384	NFIL3	0.00351787	0.576066	0.307903	protein_coding
NM_004618	TOP3A	0.00186347	0.57605	0.308609	protein_coding
NM_003786	ABCC3	0.00123855	0.575998	0.281125	protein_coding
NM_001809	CENPA	0.00163989	0.575976	0.247644	protein_coding
NR_026674	FLJ30679	0.000298245	0.575967	0.184124	TEC
NM_000053	ATP7B	0.000205701	0.575949	0.160459	protein_coding
NM_006743	RBM3	0.0102576	0.575871	0.283121	protein_coding
NM_001035521	GTF3C2	0.00117575	0.575823	0.227055	protein_coding
NM_000789	ACE	0.000110855	0.575774	0.170632	protein_coding
NM_001271	CHD2	0.00553362	0.575723	0.233848	protein_coding
NM_174907	PPP4R2	0.00378192	0.575703	0.174834	protein_coding
NM_033184	KRTAP2-4	0.000158668	0.575504	0.0578927	protein_coding
NM_001127358	PHTF2	0.000348299	0.575481	0.184887	protein_coding
NM_198867	ALKBH6	0.000128828	0.575221	0.0393152	protein_coding
NR_003129_7	RNF5P1	0.00172538	0.575193	0.24325	unannotated_transcripts
NM_001042437	ST3GAL5	0.000162198	0.575175	0.062056	protein_coding
NR_038924	PXN-AS1	0.00061121	0.575154	0.0602562	lncRNA
NM_005160	ADRBK2	0.000609292	0.575152	0.305834	protein_coding
NM_021991	JUP	0.00185738	0.575108	0.156207	protein_coding
NM_024545	SAP130	0.000502514	0.574982	0.178814	protein_coding
NR_038411	BZRAP1-AS1	1.4347e-10	0.574968	0	lncRNA
NM_018477	ACTR10	0.000797722	0.574884	0.259519	protein_coding
NM_001136265	IFFO2	0.00152235	0.574883	0.310691	protein_coding
NM_016009	SH3GLB1	0.00176665	0.574783	0.285712	protein_coding
NM_014999	RAB21	0.00294237	0.574769	0.307285	protein_coding
NM_005637	SS18	0.00312527	0.574712	0.281457	protein_coding
NM_025146	NAA50	0.0023382	0.574682	0.313811	protein_coding
NM_001002259	CAPRIN2	0.000174701	0.574622	0.0744816	protein_coding
NM_001206902	TAX1BP1	0.000114037	0.574599	0.0481284	protein_coding
NM_002086	GRB2	0.0109845	0.574591	0.290942	protein_coding
NM_205835	LSR	0.00441129	0.574519	0.181543	protein_coding
NM_001198675	TMEM136	0.00034225	0.574487	0.144844	protein_coding
NM_001128176	THRB	4.29042e-05	0.574386	0	protein_coding
NM_002069	GNAI1	0.00472637	0.574336	0.278354	protein_coding
NR_024417	FLJ41941	2.01251e-05	0.574253	0	lncRNA
NM_152546	SRFBP1	0.00221332	0.574248	0.308123	protein_coding
NM_002138	HNRNPD	0.00649933	0.574236	0.141252	protein_coding
NM_012144	DNAI1	3.16589e-05	0.574195	0	protein_coding
NM_147184	TP53I3	0.000167444	0.574155	0.0863451	protein_coding
NM_018438	FBXO6	0.00165377	0.574134	0.267124	protein_coding
NM_001243194	INPP5F	0.000601824	0.574116	0.097263	protein_coding
NM_015188	TBC1D12	0.000690387	0.574023	0.295463	protein_coding
NM_001271742	CSNK1A1	0.000203544	0.57401	0.070147	protein_coding
NM_001012727	AGPAT2	9.56542e-05	0.573844	0	protein_coding
NR_038934	CAMTA1	0.000949721	0.573818	0.0863981	processed_transcript
NM_004834	MAP4K4	0.000539539	0.573468	0.110754	protein_coding
NM_054022	GOSR2	1.45974e-05	0.573451	0	protein_coding
NR_046224	LINC00659	0.000709617	0.57333	0.104909	lncRNA
NM_001206941	FAM115A	2.01684e-05	0.573115	0	protein_coding
NM_005173	ATP2A3	0.000369505	0.5731	0.215811	protein_coding
NM_012184	FOXD4L1	0.000282607	0.573091	0.178028	protein_coding
NM_012123	MTO1	0.00139038	0.57309	0.237772	protein_coding
NM_173562	KCTD20	0.00299024	0.573088	0.300987	protein_coding
NM_004869	VPS4B	0.00432576	0.573085	0.302204	protein_coding
NM_001009955	SSBP3	0.000953005	0.573032	0.189969	protein_coding
NM_001031715	IQCH	0.000253081	0.572744	0.0840991	protein_coding
NR_027447	LOC100289341	0.000463343	0.57262	0.204433	lncRNA
NM_001195103	GSR	3.39785e-05	0.572509	0	protein_coding
NR_046216	MGC27345	0.00156191	0.572452	0.306229	unannotated_transcripts
NM_000611	CD59	0.00157086	0.57244	0.141974	protein_coding
NM_001040452	RUFY1	0.000157822	0.57241	0.0631848	protein_coding
NM_139246	TSTD2	0.000725976	0.572228	0.128661	protein_coding
NM_001272093	FLJ44313	4.20806e-05	0.572227	0	unannotated_transcripts
NM_024307	GDPD3	0.00015219	0.572204	0.0825207	protein_coding
NM_001198532	OXR1	0.000368441	0.571922	0.119901	protein_coding
NM_002359	MAFG	0.00162994	0.571892	0.239615	protein_coding
NM_031459	SESN2	0.00537994	0.571832	0.293197	protein_coding
NM_001018102	POLR2M	6.26287e-06	0.571783	0	protein_coding
NR_003573	ANXA2P2	0.00102205	0.571717	0.220764	processed_pseudogene
NM_005371	METTL1	0.00135254	0.571678	0.175256	protein_coding
NR_033675	VDAC2	0.000373341	0.571634	0.0707599	unannotated_transcripts
NM_002269	KPNA5	0.000391316	0.571535	0.204294	protein_coding
NM_014157	CCDC113	0.00069243	0.571458	0.289248	protein_coding
NM_138481	CHADL	7.72931e-05	0.571442	0	protein_coding
NM_002536	TBC1D25	0.000497303	0.571172	0.253911	protein_coding
NM_001098512	PRKG1	4.567e-05	0.571072	0	protein_coding
NM_153704	TMEM67	0.000835132	0.57106	0.262688	protein_coding
NM_020466	LYRM2	0.00137101	0.570974	0.220656	protein_coding
NM_024667	VPS37B	0.00367639	0.570926	0.304737	protein_coding
NM_182523	CMC1	0.00182746	0.570841	0.197705	protein_coding
NM_015600	ABHD12	0.000127946	0.570591	0.140381	protein_coding
NM_001217	CA11	0.00126846	0.570534	0.214741	protein_coding
NR_038281	PTPRG-AS1	5.39767e-09	0.570464	0	lncRNA
NM_024759	NIPAL2	0.000384795	0.570212	0.203981	protein_coding
NM_001011720	XKR9	1.34325e-05	0.570209	0	protein_coding
NM_001013732	PTCHD4	5.12212e-05	0.569923	0	protein_coding
NM_003113	SP100	0.000277947	0.569885	0.102703	protein_coding
NM_001135673	ATL2	0.000976926	0.56982	0.156923	protein_coding
NM_015670	SENP3	0.00174684	0.569755	0.0722704	protein_coding
NM_017686	GDAP2	0.000760315	0.569571	0.273314	protein_coding
NR_033363	ATG12	0.0024524	0.569413	0.0902034	protein_coding
NM_130464	NPIPL3	0.00189899	0.569405	0.289037	protein_coding
NM_183243	IMPDH1	0.000356332	0.56928	0.0846002	protein_coding
NM_152221	CSNK1E	0.00563904	0.569262	0.303382	protein_coding
NM_006859	LIAS	0.00224232	0.569242	0.258376	protein_coding
NM_032172	USP42	0.00115889	0.56915	0.291707	protein_coding
NM_032168	WDR75	0.00177458	0.569105	0.284456	protein_coding
NM_014759	PHYHIP	6.17844e-05	0.569006	0	protein_coding
NM_007146	VEZF1	0.00248381	0.568987	0.296193	protein_coding
NM_001134870_7	PPP1R18	0.000897411	0.568986	0.149446	unannotated_transcripts
NM_014293	NPTXR	0.00117957	0.56898	0.289586	protein_coding
NM_002268	KPNA4	0.00241071	0.568889	0.2863	protein_coding
NM_001006610	SIAH1	0.00173416	0.568884	0.115176	protein_coding
NM_001142807	ACOXL	0.000531387	0.568861	0.220981	protein_coding
NM_001164723	PTAFR	4.12339e-08	0.56884	0	protein_coding
NM_001128925	CYP2C18	1.36974e-05	0.568795	0	protein_coding
NM_015459	ATL3	0.00206151	0.568758	0.284414	protein_coding
NM_001271512	ACBD5	0.000726558	0.568741	0.18419	protein_coding
NM_017807	OSGEP	0.000664631	0.568708	0.212221	protein_coding
NM_005314	GRPR	2.00226e-05	0.568698	0	protein_coding
NM_133264	WIPF2	0.00302059	0.56863	0.295506	protein_coding
NM_144607	CYB5D1	0.00171869	0.568567	0.23905	protein_coding
NM_017824	43895	0.00213194	0.568496	0.296924	protein_coding
NM_032458	PHF6	0.000448142	0.568484	0.166247	protein_coding
NM_001003931	PARP3	0.000334461	0.56835	0.164278	protein_coding
NM_001139467	TBL1X	0.000454835	0.568335	0.131885	protein_coding
NM_033058	TRIM55	1.28688e-10	0.568307	0	protein_coding
NM_001142645	TMEM194B	0.000313494	0.568159	0.211832	protein_coding
NM_001163817	DHCR7	9.66177e-05	0.567807	0	protein_coding
NM_176677	NHLRC4	1.49444e-05	0.567799	0	protein_coding
NM_005190	CCNC	0.0013913	0.567654	0.271119	protein_coding
NM_000052	ATP7A	0.000218618	0.56757	0.24527	protein_coding
NM_002786	PSMA1	0.00270404	0.56757	0.22479	protein_coding
NM_012280	FTSJ1	0.000948571	0.567534	0.217384	protein_coding
NM_001199867	MARK4	0.00138787	0.567498	0.282621	protein_coding
NM_002869	RAB6A	0.000947761	0.567351	0.179405	protein_coding
NM_002444	MSN	0.00344633	0.567282	0.294564	protein_coding
NM_030789	HM13	0.00315132	0.567204	0.114582	protein_coding
NR_028105	DCAF8	0.000991587	0.567179	0.0904707	protein_coding
NM_001040442	FABP6	0.000701635	0.567143	0.0809219	protein_coding
NM_001123366	HMSD	0.000119217	0.567135	0.0443844	protein_coding
NM_139076	FAM175A	0.000861958	0.567087	0.195009	protein_coding
NM_001136049	LMLN	0.000252052	0.567086	0.151842	protein_coding
NM_014911	AAK1	0.00109102	0.566981	0.284289	protein_coding
NM_016056	TMBIM4	0.000765908	0.566947	0.223154	protein_coding
NM_000864	HTR1D	0.000337365	0.566942	0.206	protein_coding
NM_001258358	HPCAL1	4.51323e-07	0.566767	0	protein_coding
NM_002364	MAGEB2	0.00327374	0.566712	0.283162	protein_coding
NM_173496	MPP7	0.00254192	0.566653	0.293923	protein_coding
NM_018699	PRDM5	0.000119499	0.566646	0.119329	protein_coding
NM_000574	CD55	0.00117157	0.566586	0.257471	protein_coding
NM_022370	ROBO3	0.000189098	0.566569	0.191553	protein_coding
NM_001008660	PICALM	0.000803182	0.566562	0.15658	protein_coding
NM_020162	DHX33	0.00176066	0.566533	0.213888	protein_coding
NM_001040194	AGTRAP	0.000633646	0.566527	0.108463	protein_coding
NM_001130029	RELL2	0.000127706	0.566502	0.058588	protein_coding
NR_027345	LINC00173	0.00391771	0.56647	0.27189	lncRNA
NM_006815	TMED2	0.00436895	0.566166	0.290221	protein_coding
NM_003973	RPL14	0.0469392	0.566008	0.269056	protein_coding
NM_001256127	NSUN4	0.00109018	0.565902	0.143724	protein_coding
NM_001270447	ACADVL	1.7879e-08	0.56585	0	protein_coding
NM_020716	GRAMD1B	0.000193885	0.565716	0.162001	protein_coding
NM_000437	PAFAH2	0.00107793	0.565599	0.270754	protein_coding
NM_016848	SHC3	3.65606e-05	0.565596	0	protein_coding
NM_000411	HLCS	0.000645914	0.565541	0.16542	protein_coding
NM_024121	TMEM185B	0.00110781	0.56554	0.286593	protein_coding
NM_001102596	DTX2	9.17969e-05	0.565471	0	protein_coding
NM_022140	EPB41L4A	0.000238345	0.565469	0.213213	protein_coding
NM_001145855	SH3BP2	0.000837275	0.565461	0.115063	protein_coding
NM_001244938	TXN	7.13665e-10	0.565414	0	protein_coding
NR_073596	ATP8B4	1.27539e-07	0.565276	0	nonsense_mediated_decay
NM_006471	MYL12A	0.00523858	0.565224	0.275028	protein_coding
NM_023033	METTL1	0.000772502	0.565211	0.0954467	protein_coding
NM_018439	IMPACT	0.00118304	0.565127	0.269743	protein_coding
NM_001270695	ARHGAP12	0.000799261	0.565062	0.0833355	protein_coding
NM_005831	CALCOCO2	0.00330483	0.564957	0.293026	protein_coding
NM_017754	UHRF1BP1	0.00228531	0.564957	0.281955	protein_coding
NR_024582	JPX	0.000369044	0.564893	0.12904	lncRNA
NR_045020	LETMD1	0.00157768	0.564829	0.162159	nonsense_mediated_decay
NM_020673	RAB22A	0.000943179	0.564808	0.283746	protein_coding
NM_020727	ZBTB21	0.00145562	0.564776	0.246225	protein_coding
NM_021035	ZNFX1	0.00355522	0.56471	0.22614	protein_coding
NM_173826	TCAIM	0.000428225	0.564708	0.168034	protein_coding
NM_145255	MRPL10	0.00243964	0.564627	0.239389	protein_coding
NM_014873	LPGAT1	0.00144345	0.564508	0.288657	protein_coding
NM_007178	STRAP	0.00501016	0.564494	0.285796	protein_coding
NM_013257	SGK3	0.00125784	0.564256	0.199386	protein_coding
NR_024618	LOC100129550	0.000610543	0.564182	0.271971	lncRNA
NR_033329	KLHL7	2.70619e-05	0.564088	0	protein_coding
NM_001130965	SUN1	0.000637161	0.563964	0.0984327	protein_coding
NM_198488	FAM83H	0.00322637	0.563958	0.286006	protein_coding
NM_174921	SMIM14	0.00256242	0.563937	0.221849	protein_coding
NM_014920	ICK	0.000487253	0.563757	0.236422	protein_coding
NM_145172	WDR63	5.80027e-05	0.563579	0	protein_coding
NM_006720	ABLIM1	0.00265914	0.563486	0.224026	protein_coding
NM_017528	WBSCR22	0.0130604	0.56333	0.270187	protein_coding
NM_001080792	C15orf57	0.00181662	0.563233	0.237171	protein_coding
NM_016526	BET1L	0.000711942	0.563161	0.112298	protein_coding
NM_005817	PLIN3	0.0151131	0.563122	0.250302	protein_coding
NM_003940	USP13	0.00127226	0.563082	0.283246	protein_coding
NM_182470	PKM	0.00113116	0.563046	0.0394341	protein_coding
NM_134269	SMTN	0.00136025	0.562889	0.242225	protein_coding
NM_001008393	C4orf46	0.000585975	0.562497	0.242718	protein_coding
NM_001142418	MORF4L2	0.000360599	0.56248	0.0500248	protein_coding
NM_080426	GNAS	0.00534802	0.562352	0.145148	protein_coding
NM_022717	SNRNP35	0.00125875	0.562236	0.0718347	protein_coding
NM_007054	KIF3A	0.000626463	0.562219	0.270835	protein_coding
NR_034146	SIRT2	0.000432514	0.562202	0.0760052	retained_intron
NM_001908	CTSB	0.00367872	0.562115	0.259203	protein_coding
NM_003634	NIPSNAP1	0.000823465	0.562108	0.100179	protein_coding
NM_001135776	ZBTB43	0.00144774	0.561914	0.225958	protein_coding
NM_005927	MFAP3	0.000452963	0.56188	0.108574	protein_coding
NM_015477	SIN3A	0.000692494	0.561843	0.105213	protein_coding
NM_130440	PTPRF	0.00269608	0.561785	0.237396	protein_coding
NM_004494	HDGF	0.00732987	0.561555	0.27597	protein_coding
NM_002253	KDR	1.66979e-05	0.561543	0	protein_coding
NM_000646	AGL	2.31813e-05	0.561521	0	protein_coding
NM_018209	ARFGAP1	0.00106168	0.56152	0.251928	protein_coding
NM_152698	AMER3	2.50308e-08	0.561518	0	protein_coding
NM_001136135	RPL28	0.00959234	0.561485	0.0651482	protein_coding
NM_006805	HNRNPA0	0.00695958	0.561313	0.272988	protein_coding
NM_007235	XPOT	0.00364302	0.561069	0.281831	protein_coding
NM_024650	C11orf80	0.000302762	0.561025	0.101741	protein_coding
NM_153256	PROSER2	0.00163874	0.560959	0.272134	protein_coding
NM_000723	CACNB1	0.000692382	0.560863	0.233885	protein_coding
NM_002526	NT5E	0.00100533	0.560834	0.211902	protein_coding
NM_017769	G2E3	0.000740452	0.560737	0.270349	protein_coding
NM_004571	PKNOX1	0.0006604	0.560562	0.263723	protein_coding
NM_003090	SNRPA1	0.00346931	0.560426	0.259203	protein_coding
NR_028052	NGRN	0.00427093	0.560277	0.232918	protein_coding
NM_001144856	PLEKHG6	4.24254e-08	0.560272	0	protein_coding
NM_181640	CKLF	0.000946672	0.560242	0.118729	protein_coding
NM_024561	NAA16	0.00111545	0.560229	0.227678	protein_coding
NM_024908	WDR76	0.00211227	0.560069	0.267888	protein_coding
NR_026920	MORC2-AS1	8.86234e-05	0.560006	0	lncRNA
NM_001037663	EEF1B2	0.0233204	0.559805	0.210349	protein_coding
NM_015602	TOR1AIP1	0.0019881	0.55979	0.265961	protein_coding
NM_001270697	ARHGAP12	0.00068944	0.559733	0.0575455	protein_coding
NM_024656	GLT25D1	0.00334412	0.559607	0.276626	protein_coding
NM_018124	RFWD3	0.00384021	0.55959	0.270228	protein_coding
NR_030672	KIAA1324L	0.000526529	0.559487	0.143603	unannotated_transcripts
NM_080916	DGUOK	0.000799792	0.559487	0.124649	protein_coding
NM_014452	TNFRSF21	0.00385002	0.559374	0.273844	protein_coding
NM_001256569	PPFIBP2	3.84382e-05	0.559343	0	protein_coding
NM_031452	FAM103A1	0.000522453	0.559313	0.0937997	protein_coding
NM_007074	CORO1A	4.90644e-05	0.559242	0	protein_coding
NM_001107	ACYP1	0.00211362	0.559222	0.181345	protein_coding
NM_003934	FUBP3	0.00156492	0.558924	0.263205	protein_coding
NM_017825	ADPRHL2	0.00122959	0.55884	0.228743	protein_coding
NR_029401	LOC731275	0.000644048	0.558781	0.239917	processed_transcript
NM_001085377	MCC	0.000210054	0.558671	0.0524193	protein_coding
NM_001042680	MFSD12	0.000540909	0.558652	0.0993598	unannotated_transcripts
NR_003038	SNHG5	0.00793653	0.558606	0.237096	lncRNA
NM_020859	SHROOM3	0.00121335	0.558573	0.27597	protein_coding
NM_005112	WDR1	3.3763e-05	0.558557	0	protein_coding
NM_001008528	MXRA7	0.00145136	0.558543	0.202317	protein_coding
NM_005726	TSFM	0.00125508	0.55847	0.205477	protein_coding
NR_015366	LOC388796	0.00109969	0.558407	0.102373	lncRNA
NM_004787	SLIT2	0.000134975	0.558366	0.167363	protein_coding
NM_001037343	CDKL5	1.25562e-08	0.558364	0	protein_coding
NM_014899	RHOBTB3	0.00451445	0.558359	0.264082	protein_coding
NM_001252393	TNIP1	0.000246581	0.558249	0.0531058	protein_coding
NM_001256910	DDX21	0.00124088	0.558212	0.0883098	protein_coding
NM_001033554	SPECC1	0.000679401	0.558172	0.105989	protein_coding
NR_024206	LINC00152	0.00311495	0.558147	0.169636	lncRNA
NR_038160	MRPL42	2.09201e-09	0.558012	0	protein_coding
NM_080625	CCM2L	9.45322e-05	0.557993	0	protein_coding
NM_004724	ZW10	0.000775112	0.557983	0.237884	protein_coding
NM_015097	CLASP2	0.000639763	0.557912	0.224062	protein_coding
NM_175876	EXOC8	0.00107969	0.557858	0.260111	protein_coding
NR_037861_2	PPT2-EGFL8	0.000290418	0.557804	0.0724757	unannotated_transcripts
NM_001170544	PGAM5	0.00148006	0.557686	0.158422	protein_coding
NM_021733	TSKS	2.82725e-05	0.557678	0	protein_coding
NM_000589	IL4	1.35981e-08	0.557571	0	protein_coding
NM_012384	GMEB2	0.000636951	0.55747	0.239841	protein_coding
NR_051957	ARFRP1	3.9664e-05	0.557443	0	protein_coding
NM_001008707	EML1	2.26049e-08	0.557392	0	protein_coding
NM_001042432	CLN3	0.00014943	0.557386	0.0393152	protein_coding
NM_005752	CLEC3A	1.70295e-09	0.55735	0	protein_coding
NM_138495	ATXN7L1	7.37542e-05	0.557339	0	protein_coding
NR_046097	LOC284581	0.000347997	0.557329	0.184954	unannotated_transcripts
NM_197961	DPP8	0.000352352	0.557197	0.0971272	protein_coding
NM_012325	MAPRE1	0.00489172	0.557152	0.276462	protein_coding
NM_001137664	ANAPC7	0.000858721	0.557096	0.126418	protein_coding
NM_001008895	CUL4A	0.00249052	0.557071	0.266281	protein_coding
NM_172387	NFATC1	0.000770241	0.556992	0.173569	protein_coding
NM_005124	NUP153	0.00330181	0.556974	0.267767	protein_coding
NM_018063	HELLS	0.00364018	0.556907	0.273069	protein_coding
NM_005026	PIK3CD	0.000367857	0.556867	0.0900163	protein_coding
NM_001127507	BANK1	1.75624e-05	0.556863	0	protein_coding
NM_001130967	ZNF385A	0.0011436	0.556783	0.178618	protein_coding
NM_001008801	ZNF468	0.00049042	0.55675	0.122053	protein_coding
NM_004457	ACSL3	0.00116525	0.556696	0.189868	protein_coding
NM_014932	NLGN1	5.77885e-06	0.556692	0	protein_coding
NM_014106	ZNF770	0.00343858	0.556623	0.26114	protein_coding
NM_201574	SLC4A3	0.000196006	0.556613	0.0979971	protein_coding
NM_024772	ZMYM1	0.000965044	0.55656	0.251734	protein_coding
NM_006947	SRP72	0.00182766	0.556474	0.258297	protein_coding
NM_001271933	CEP164	0.000259559	0.556437	0.109383	protein_coding
NM_006851	GLIPR1	2.9854e-05	0.55635	0	protein_coding
NM_000418	IL4R	0.000883185	0.556312	0.135015	protein_coding
NM_005540	INPP5B	0.00101578	0.556305	0.260428	protein_coding
NR_038238	LOC151484	1.32103e-05	0.556271	0	lncRNA
NM_005047	PSMD5	0.00355618	0.556179	0.268572	protein_coding
NM_013402	FADS1	0.00313348	0.556172	0.264641	protein_coding
NM_001012331	NTRK1	4.82491e-08	0.556072	0	protein_coding
NM_005788	PRMT3	0.00121842	0.556044	0.229516	protein_coding
NM_018177	N4BP2	0.000617246	0.555937	0.26496	protein_coding
NM_006041	HS3ST3B1	0.000139888	0.555772	0.0862921	protein_coding
NM_001201483	ENO1	0.0151383	0.555708	0.162854	protein_coding
NM_153810	CACUL1	0.00340095	0.555653	0.263843	protein_coding
NM_017443	POLE3	0.00250088	0.555618	0.174022	protein_coding
NM_019613	WDR45B	0.00347012	0.55561	0.269097	protein_coding
NM_015387	MOB4	0.00103913	0.555587	0.0437595	protein_coding
NM_032927	TMEM128	0.00085326	0.555565	0.208309	protein_coding
NM_001020658	PUM1	0.00148876	0.55554	0.144723	protein_coding
NM_015092	SMG1	0.00239339	0.555534	0.253055	protein_coding
NM_181705	LYRM7	0.00159859	0.555492	0.261219	protein_coding
NM_020474	GALNT1	0.00063769	0.555407	0.232028	protein_coding
NM_024598	USB1	0.00214348	0.555364	0.192397	protein_coding
NM_015946	PELO	0.00142271	0.555314	0.241088	protein_coding
NM_144732	HNRNPUL1	0.000970532	0.555279	0.0839937	protein_coding
NM_017570	OPLAH	0.000439227	0.555162	0.220837	protein_coding
NR_034181	SUV39H2	0.00088261	0.555151	0.173536	nonsense_mediated_decay
NM_014301	ISCU	0.000113428	0.555045	0.03659	protein_coding
NM_052936	ATG4A	0.00013972	0.555032	0.0687965	protein_coding
NM_001193489	SECISBP2L	0.000342784	0.554996	0.113143	protein_coding
NM_015054	UHRF1BP1L	0.000762373	0.554978	0.223517	protein_coding
NM_001184781	DGCR2	0.000328105	0.554774	0.0628082	protein_coding
NM_001098496	ZNF419	9.91378e-05	0.554769	0	protein_coding
NM_080627	SOGA1	0.0013153	0.55474	0.244697	protein_coding
NM_178335	CCDC50	0.00158642	0.55473	0.237697	protein_coding
NM_001142315	LMO2	5.19475e-05	0.554717	0	protein_coding
NM_001184938	EPB41L5	0.000140141	0.554672	0.0707088	protein_coding
NM_152556	C7orf60	0.000406833	0.554535	0.210878	protein_coding
NM_024996	GFM1	0.00137535	0.554444	0.257864	protein_coding
NM_002641	PIGA	0.000379053	0.554441	0.210878	protein_coding
NM_032873	UBASH3B	0.000727158	0.554249	0.249955	protein_coding
NM_001167924	CMSS1	7.72934e-09	0.554224	0	protein_coding
NM_030627	CPEB4	0.000230813	0.554198	0.223045	protein_coding
NM_015020	PHLPP2	0.000811304	0.554169	0.257904	protein_coding
NM_005138	SCO2	0.000728251	0.554099	0.0566292	protein_coding
NM_015480	PVRL3	0.00170574	0.553909	0.208731	protein_coding
NR_038453	UNC5B-AS1	0.000236711	0.553841	0.174249	lncRNA
NM_018396	METTL2B	0.00522468	0.55384	0.256686	protein_coding
NM_001256821	RIT1	0.00108254	0.553751	0.166056	protein_coding
NM_001098616	C1orf43	0.00235675	0.55367	0.0929113	protein_coding
NM_139284	LGI4	3.77442e-05	0.553665	0	protein_coding
NR_026918	PTPN3	1.96048e-05	0.553651	0	unannotated_transcripts
NM_001163287	EWSR1	0.000638858	0.553607	0.0394579	protein_coding
NM_022825	PORCN	0.000249226	0.553473	0.127203	protein_coding
NM_144993	TET3	0.00191607	0.553413	0.259085	unannotated_transcripts
NM_014570	ARFGAP3	0.000569471	0.553234	0.208695	protein_coding
NM_152437	ZNF664	0.00279192	0.553207	0.181675	protein_coding
NM_001257291	SLC9A7	0.000909118	0.553173	0.260507	protein_coding
NM_001017962	P4HA1	0.000399532	0.553083	0.108686	protein_coding
NM_001407	CELSR3	0.000237979	0.552936	0.2356	protein_coding
NM_001081492	KRT80	0.000149539	0.552931	0.090658	protein_coding
NM_033142	CGB7	2.73138e-05	0.552929	0	protein_coding
NR_033801	SLC9A7P1	7.3782e-06	0.552918	0	processed_transcript
NM_016827	OGG1	0.000244455	0.552891	0.0466028	protein_coding
NM_004202	TMSB4Y	7.3584e-05	0.552866	0	protein_coding
NM_030928	CDT1	0.0053308	0.552838	0.254613	protein_coding
NM_001128302	LYRM1	0.00033095	0.552828	0.0448175	protein_coding
NM_002918	RFX1	0.000455872	0.552656	0.21524	protein_coding
NM_015074	KIF1B	0.00247484	0.552605	0.210137	protein_coding
NM_153273	IP6K1	0.000252161	0.552552	0.105545	protein_coding
NM_001032365	GGT1	2.15682e-05	0.552508	0	unannotated_transcripts
NM_023927	GRAMD3	0.000486331	0.552455	0.15658	protein_coding
NM_001256523	ZNF74	0.00032592	0.552422	0.0679069	protein_coding
NM_014797	ZBTB24	0.000874012	0.552371	0.182964	protein_coding
NM_000786	CYP51A1	0.00314393	0.552173	0.249337	protein_coding
NM_199367	SPG7	0.0020408	0.552033	0.140261	protein_coding
NM_001512	GSTA4	5.50366e-05	0.551866	0	protein_coding
NM_207352	CYP4V2	0.000724908	0.5518	0.230586	protein_coding
NM_001103147	GIGYF2	9.54478e-05	0.55177	0	protein_coding
NM_001004317	LIN28B	1.7636e-05	0.551767	0	protein_coding
NM_004404	44076	0.00384872	0.551684	0.102895	protein_coding
NM_002961	S100A4	0.0157891	0.551551	0.240937	protein_coding
NM_005694	COX17	0.0126913	0.551509	0.226726	protein_coding
NM_004543	NEB	1.18468e-05	0.551456	0	protein_coding
NM_024751	GSTCD	0.000206609	0.551451	0.0844946	protein_coding
NM_015197	PACS2	0.000513871	0.551365	0.123032	protein_coding
NM_006176	NRGN	0.00115298	0.551235	0.118986	protein_coding
NM_007359	CASC3	0.00302369	0.551135	0.255981	protein_coding
NM_001008397	GPX8	0.00119554	0.550976	0.248798	protein_coding
NM_001114137	EPB49	0.000345778	0.55086	0.0616054	protein_coding
NM_183001	SHC1	0.00133818	0.550832	0.112833	protein_coding
NM_138795	ARL8A	0.0012936	0.550797	0.212646	protein_coding
NM_000398	CYB5R3	0.00323026	0.550737	0.206035	protein_coding
NM_001009612	C20orf202	2.94103e-05	0.550736	0	protein_coding
NM_003926	MBD3	0.0022544	0.550732	0.245996	unannotated_transcripts
NM_002227	JAK1	0.00138499	0.550717	0.200246	protein_coding
NM_018269	ADI1	0.00115242	0.550705	0.21549	protein_coding
NM_001142641	FBRSL1	0.00133671	0.550601	0.250612	protein_coding
NR_038341	STK4-AS1	2.64281e-05	0.550522	0	lncRNA
NM_006280	SSR4	0.00425925	0.550457	0.142577	protein_coding
NM_001010908	C1QL3	9.70968e-06	0.550345	0	protein_coding
NM_001032	RPS29	0.174617	0.55033	0.238448	protein_coding
NM_173809	BLOC1S2	0.000742459	0.550297	0.162254	protein_coding
NM_005768	LPCAT3	0.00225159	0.550283	0.2423	protein_coding
NM_003217	TMBIM6	0.00547592	0.550243	0.175354	protein_coding
NM_001122823	GTF3C5	0.00063577	0.550151	0.11631	protein_coding
NM_001146274	TCF7L2	0.00536896	0.550134	0.127378	protein_coding
NM_021067	GINS1	0.00157877	0.550131	0.245308	protein_coding
NM_002011	FGFR4	0.00063368	0.550118	0.182005	protein_coding
NM_001008486	SLC41A3	0.000108905	0.550012	0	protein_coding
NM_001080	ALDH5A1	0.000637467	0.54996	0.183792	protein_coding
NM_005843	STAM2	0.000486006	0.549889	0.225739	protein_coding
NM_178508	C6orf1	0.00040339	0.549846	0.113256	protein_coding
NM_015158	KANK1	0.000369971	0.549737	0.10671	protein_coding
NM_016262	TUBE1	0.00117335	0.549654	0.199146	protein_coding
NM_017947	MOCOS	0.000812518	0.54958	0.213746	protein_coding
NM_001039591	USP9X	0.000943937	0.549531	0.218532	protein_coding
NM_002884	RAP1A	0.000994741	0.54939	0.193277	protein_coding
NM_001100595	SKA2	0.000561246	0.549377	0.108992	protein_coding
NM_001024855	ZNF197	0.000691806	0.549275	0.0913006	protein_coding
NM_020448	NIPAL3	0.00088207	0.549247	0.244163	protein_coding
NM_178812	MTDH	0.00352392	0.549205	0.245117	protein_coding
NM_000820	GAS6	0.000590004	0.549204	0.140922	protein_coding
NM_001268	RCBTB2	3.00719e-05	0.549173	0	protein_coding
NM_014648	DZIP3	0.000424723	0.549125	0.145998	protein_coding
NM_152292	TRMT10A	0.00014546	0.549092	0.109914	protein_coding
NM_012479	YWHAG	0.00645568	0.549055	0.252045	protein_coding
NM_001030	RPS27	0.375468	0.548921	0.229406	protein_coding
NM_001161427	ZNF610	5.16109e-07	0.54892	0	protein_coding
NM_001020818	MYADM	0.000449804	0.548912	0.0649968	protein_coding
NM_014547	TMOD3	0.00680321	0.54889	0.238561	protein_coding
NM_018288	PHF10	0.000915878	0.54889	0.0868752	protein_coding
NM_001146055	SNCA	8.2869e-06	0.54881	0	protein_coding
NM_139159	DPP9	0.00348539	0.54881	0.251967	protein_coding
NM_015168	ZC3H4	0.00121431	0.548761	0.250728	protein_coding
NM_001251825	SP1	0.000319537	0.548605	0.0466995	protein_coding
NM_015065	EXPH5	0.00170607	0.548598	0.254613	protein_coding
NM_003371	VAV2	0.0008287	0.548323	0.237772	protein_coding
NM_002954	RPS27A	0.0467614	0.548268	0.161371	protein_coding
NR_027442	LOC100288842	0.000934355	0.54811	0.115035	unannotated_transcripts
NM_006413	RPP30	0.000904345	0.548087	0.130152	protein_coding
NM_024945	RMI1	0.000844902	0.547891	0.224827	protein_coding
NM_001199058	C15orf38-AP3S2	0.000151863	0.54786	0.0535232	protein_coding
NM_031275	TEX12	4.33698e-05	0.547589	0	protein_coding
NR_073404	LOC441081	6.09129e-05	0.547555	0	unannotated_transcripts
NM_001143945	GAS6	0.000302522	0.547362	0.0693311	unannotated_transcripts
NM_001178095	ZFX	9.8968e-05	0.547298	0	protein_coding
NM_002895	RBL1	0.00143707	0.547295	0.201798	protein_coding
NM_014776	GIT2	0.000126527	0.547245	0.0521009	protein_coding
NM_032243	TXNDC2	3.06825e-05	0.547239	0	protein_coding
NM_005665	EVI5	0.000930548	0.547079	0.240559	protein_coding
NM_001005782	SUMO1	8.07495e-05	0.546934	0	protein_coding
NM_012289	KEAP1	0.00134048	0.546809	0.163644	protein_coding
NM_001142593	ITPK1	8.88786e-09	0.546804	0	protein_coding
NM_004225	MFHAS1	0.00204062	0.546714	0.242225	protein_coding
NM_002569	FURIN	0.00109225	0.546663	0.236797	protein_coding
NM_032018	SPRTN	0.000299052	0.546639	0.0812622	protein_coding
NM_173829	SREK1IP1	0.000976552	0.546629	0.239615	protein_coding
NM_016434	RTEL1	0.000401565	0.546518	0.0722192	protein_coding
NM_022406	XRCC4	0.00108447	0.546411	0.16698	protein_coding
NM_024685	BBS10	0.00259868	0.54641	0.235077	protein_coding
NM_020981	B3GALT1	4.12256e-05	0.546351	0	protein_coding
NM_000218	KCNQ1	0.000313136	0.546344	0.0489297	protein_coding
NM_018295	TMEM140	2.16828e-05	0.546335	0	protein_coding
NM_021046	KRTAP5-8	4.15889e-05	0.546265	0	protein_coding
NM_152729	NT5DC1	0.000854179	0.546258	0.216847	protein_coding
NM_024052	GID4	0.000957309	0.546242	0.227935	protein_coding
NM_001270529	RNF111	0.000495565	0.54619	0.0657289	protein_coding
NR_045600	SLC52A2	0.000729619	0.546044	0.128223	protein_coding
NM_001146108	PTGR1	0.000205773	0.546008	0.0412928	protein_coding
NM_018715	RCC2	0.00371124	0.545925	0.178159	protein_coding
NM_203388	RNH1	0.000483845	0.545901	0.0926693	protein_coding
NM_001130475	THAP5	0.00127773	0.54587	0.164849	protein_coding
NM_018002	OXR1	5.46441e-05	0.545866	0	protein_coding
NM_080430	SELM	0.00181121	0.545644	0.164088	protein_coding
NM_144567	ANGEL2	0.000893316	0.545614	0.231732	protein_coding
NR_027716	H2AFJ	1.16187e-09	0.545544	0	nonsense_mediated_decay
NM_015458	MTMR9	0.00100165	0.545459	0.237284	protein_coding
NM_014770	AGAP2	0.000414163	0.545413	0.15602	protein_coding
NM_018672	ABCA5	0.000248439	0.545409	0.211337	protein_coding
NM_002568	PABPC1	0.0435991	0.545375	0.19644	protein_coding
NM_018502	TMCO6	0.000608855	0.545343	0.1241	protein_coding
NM_024578	OCEL1	0.00112293	0.545338	0.177113	protein_coding
NM_182931	MLL5	0.00222096	0.545266	0.244239	protein_coding
NM_012395	CDK14	0.000401888	0.54525	0.206699	protein_coding
NM_024630	ZDHHC14	0.000224353	0.545138	0.105407	protein_coding
NM_213619	ATP6V1H	5.25409e-08	0.544976	0	protein_coding
NM_001048265	C9orf116	0.000562357	0.54493	0.0872202	protein_coding
NM_014362	HIBCH	0.000693459	0.544685	0.168514	protein_coding
NM_007166	PICALM	0.000646829	0.544667	0.112608	protein_coding
NM_006969	ZNF28	0.000373342	0.544605	0.0957173	protein_coding
NM_017951	SMPD4	0.000865703	0.544567	0.122111	protein_coding
NR_024204	LINC00152	0.000356786	0.544332	0.0673994	lncRNA
NM_017746	TEX10	0.00217901	0.544205	0.239276	protein_coding
NM_004766	COPB2	0.00312363	0.5442	0.162917	protein_coding
NM_133367	PAQR8	0.000325831	0.544182	0.198219	protein_coding
NM_001257324	APBB1	6.42869e-05	0.544144	0	unannotated_transcripts
NM_001146030	SEMA7A	1.05582e-05	0.544116	0	protein_coding
NM_004630	SF1	0.00564439	0.544111	0.178781	protein_coding
NM_198252	GSN	0.000723561	0.543975	0.100782	protein_coding
NM_018072	HEATR1	0.00135288	0.543954	0.205094	protein_coding
NM_015500	C2CD2	0.00104324	0.543922	0.206	protein_coding
NM_019088	PAF1	0.00189563	0.543861	0.22388	protein_coding
NM_015199	ANKRD28	0.00116108	0.543754	0.231288	protein_coding
NM_207368	FAM195B	0.00117746	0.543633	0.14865	protein_coding
NR_003365	SUGT1P3	0.000235086	0.543625	0.0377728	retained_intron
NM_018144	SEC61A2	0.000308515	0.54362	0.0454198	protein_coding
NM_152862	ARPC2	0.00565038	0.543546	0.218424	protein_coding
NM_001256513	SSBP1	0.00132741	0.543318	0.077067	protein_coding
NM_001025107	ADAR	0.00218521	0.54329	0.146393	protein_coding
NM_022130	GOLPH3	0.00258137	0.543256	0.238523	protein_coding
NM_199054	MKNK2	0.00278739	0.543242	0.211549	protein_coding
NM_001142806	SLC6A8	0.000365619	0.543186	0.0651734	protein_coding
NM_002936	RNASEH1	0.00364157	0.54315	0.232807	protein_coding
NM_018240	KIRREL	0.00102807	0.543134	0.220728	protein_coding
NM_052947	ALPK2	1.92506e-05	0.542884	0	protein_coding
NM_004236	COPS2	0.00113504	0.542837	0.183726	protein_coding
NM_015666	GTPBP5	0.00209131	0.542808	0.233253	protein_coding
NR_046336	FAM193A	9.97868e-05	0.542804	0	nonsense_mediated_decay
NM_015510	DHRS7B	0.000742674	0.542779	0.177995	protein_coding
NM_001177701	IFT27	0.000586366	0.542771	0.122427	protein_coding
NM_015033	FNBP1	0.00119358	0.542696	0.230512	protein_coding
NM_001270485	CAMKK2	4.94919e-05	0.542612	0	protein_coding
NM_001127671	LIFR	0.000247697	0.542586	0.153292	protein_coding
NM_001190964	ZMYM2	0.000111889	0.542577	0.0408155	protein_coding
NM_001164372	GPN3	6.48239e-10	0.542519	0	protein_coding
NM_152667	NANP	0.000930409	0.542428	0.22439	protein_coding
NM_012316	KPNA6	0.00658613	0.542389	0.217922	protein_coding
NM_006709	EHMT2	0.00100404	0.542345	0.185386	protein_coding
NM_173647	RNF149	0.00180492	0.54232	0.229001	protein_coding
NM_199424	WWP2	0.000236738	0.542302	0.0646943	protein_coding
NM_001206559	POLR1D	0.00022726	0.542027	0.0451065	protein_coding
NM_001040181	CLDND1	0.00450318	0.542007	0.109467	protein_coding
NM_022338	C11orf24	0.00153785	0.541998	0.218352	protein_coding
NM_000196	HSD11B2	0.000652396	0.541871	0.170439	protein_coding
NM_002583	PAWR	0.0035216	0.541814	0.235114	protein_coding
NM_018360	TXLNG	0.00170297	0.541762	0.236347	protein_coding
NM_020132	AGPAT3	0.000629455	0.541623	0.0860008	protein_coding
NM_001145667	GLG1	0.00560358	0.54154	0.199214	protein_coding
NM_018843	SLC25A40	0.000429936	0.541535	0.0918905	protein_coding
NM_003257	TJP1	0.000672099	0.541469	0.0894023	protein_coding
NM_001162953	SYTL2	5.27695e-05	0.541418	0	protein_coding
NM_001257190	POM121	0.00107454	0.541268	0.14615	protein_coding
NM_182488	USP12	0.0016773	0.541254	0.237022	protein_coding
NR_033374	LOC100289019	0.000662266	0.541253	0.198322	lncRNA
NM_173526	FAM71D	1.87758e-05	0.541249	0	protein_coding
NM_001199417	ARHGAP23	0.00110691	0.541177	0.232177	protein_coding
NM_172251	MRPL54	0.00259592	0.541133	0.16877	protein_coding
NM_152349	KRT222	0.000146259	0.541127	0.0851282	protein_coding
NM_005597	NFIC	0.00161338	0.541093	0.120016	protein_coding
NM_001134415	TBCCD1	0.000379535	0.541074	0.0834145	protein_coding
NM_022817	PER2	0.00112565	0.541063	0.234853	protein_coding
NM_001002860	BTBD7	0.0012568	0.541015	0.191924	protein_coding
NM_006908	RAC1	0.00538575	0.541002	0.230032	protein_coding
NM_016464	TMEM138	0.0012146	0.540961	0.0511227	protein_coding
NR_015369	FLJ42709	0.000371301	0.540916	0.115148	unannotated_transcripts
NM_005239	ETS2	0.00167048	0.540905	0.226177	protein_coding
NM_002473	MYH9	0.00684724	0.540659	0.213533	protein_coding
NM_017612	ZCCHC8	0.00144381	0.540549	0.229258	protein_coding
NM_080725	SRXN1	0.00476421	0.540523	0.23329	protein_coding
NM_172226	CAMKK2	0.00111811	0.540517	0.170085	protein_coding
NR_047536	CDKN2B-AS1	1.75667e-11	0.540505	0	lncRNA
NM_001009941	ANKRD16	0.000359141	0.540457	0.0557395	protein_coding
NM_001001890	RUNX1	0.00119111	0.540447	0.152427	protein_coding
NM_016026	RDH11	0.00239366	0.540408	0.221415	protein_coding
NM_002360	MAFK	0.0014187	0.540364	0.147093	protein_coding
NM_001135993	TTC39C	0.000625979	0.540274	0.135875	protein_coding
NM_004395	DBN1	0.00296123	0.54025	0.215739	protein_coding
NR_027001	LOC388152	0.000683846	0.54008	0.187822	processed_transcript
NM_001126111	OSGIN2	0.00110953	0.540026	0.165706	protein_coding
NM_138635	H2AFV	0.00402552	0.539977	0.188827	protein_coding
NM_001042429	FAM98B	0.00163269	0.539966	0.103226	unannotated_transcripts
NM_000445	PLEC	0.00219647	0.539964	0.066614	protein_coding
NM_144664	FAM76B	0.000337253	0.539919	0.17633	protein_coding
NM_003532	HIST1H3E	0.00152231	0.539898	0.110698	protein_coding
NM_014941	MORC2	0.000808894	0.539879	0.209715	protein_coding
NM_194285	SPTY2D1	0.00182034	0.539794	0.228302	protein_coding
NM_004697	PRPF4	0.00113885	0.539685	0.0812622	protein_coding
NM_138458	WDR92	0.0015931	0.539617	0.201039	protein_coding
NM_198476	C19orf54	0.000993992	0.539429	0.111905	protein_coding
NR_033928	LOC389641	0.00102412	0.53942	0.191789	lncRNA
NR_034120	LOC646329	0.0152928	0.539379	0.220223	lncRNA
NR_003579	FRG1B	0.00150218	0.539376	0.168866	unprocessed_pseudogene
NM_144988	ALG14	0.000743208	0.53935	0.144511	protein_coding
NM_016422	RNF141	0.0065158	0.539297	0.226104	protein_coding
NM_004786	TXNL1	0.0027582	0.53929	0.205617	protein_coding
NM_013248	NXT1	0.00263443	0.539259	0.20294	protein_coding
NM_002870	RAB13	0.00605956	0.539259	0.217492	protein_coding
NM_020834	HOMEZ	0.00155356	0.539247	0.223117	protein_coding
NM_020390	EIF5A2	0.000378914	0.53924	0.195826	protein_coding
NM_001167738	NAV1	0.000540439	0.539228	0.132709	protein_coding
NM_001493	GDI1	0.00365783	0.539184	0.22867	protein_coding
NM_001130025	FAM115C	1.84732e-06	0.539119	0	unannotated_transcripts
NM_001205281	PPP5D1	2.25944e-05	0.539005	0	processed_transcript
NM_030973	MED25	0.00148114	0.538999	0.216489	protein_coding
NM_001014764	EMC6	0.000652125	0.538997	0.0496351	protein_coding
NM_015350	LRRC8B	0.00106642	0.538875	0.142095	protein_coding
NM_001197247	BTN3A2	0.000102337	0.538823	0	protein_coding
NR_047661	PACRGL	0.000191374	0.538819	0.0593092	nonsense_mediated_decay
NR_038933	LOC100507424	0.000781326	0.538811	0.0374886	unannotated_transcripts
NM_015475	FAM98A	0.00144038	0.538646	0.219359	protein_coding
NM_022490	POLR1E	0.00686176	0.538632	0.229995	protein_coding
NR_003045	SNORD17	0.00960436	0.538602	0.0361178	snoRNA
NM_018088	FAM90A1	4.67884e-05	0.538554	0	protein_coding
NR_027715	FLJ14107	0.00133459	0.538517	0.0880172	unannotated_transcripts
NM_001080517	SETD5	0.00464388	0.53848	0.225629	protein_coding
NM_145058	RILPL2	0.000858689	0.538445	0.169123	protein_coding
NM_003672	CDC14A	0.000177645	0.538426	0.0899629	protein_coding
NM_001195608	PLEKHA1	1.65921e-05	0.538407	0	protein_coding
NM_001018055	BRCC3	0.00108028	0.538363	0.118188	protein_coding
NR_048553	C11orf80	0.00034709	0.538331	0.073709	unannotated_transcripts
NM_080548	PTPN6	0.000860175	0.538281	0.151349	protein_coding
NR_028502	MIR22HG	0.000760933	0.538229	0.191958	lncRNA
NM_001013703	EIF2AK4	0.00212279	0.538196	0.22319	protein_coding
NR_040066	LOXL1-AS1	0.000207364	0.538106	0.0545068	lncRNA
NM_018703	RBBP6	0.00148894	0.53807	0.139213	protein_coding
NR_073387	ALG1L9P	6.00386e-05	0.538054	0	lncRNA
NM_000934	SERPINF2	1.62345e-09	0.538039	0	protein_coding
NM_001244808	FOXP1	0.000280427	0.537853	0.151472	protein_coding
NM_015104	ATG2A	0.000365879	0.537846	0.203391	protein_coding
NM_001243779	FAM213A	1.92088e-11	0.537703	0	protein_coding
NM_001100170	IMMT	0.001981	0.537673	0.166407	protein_coding
NM_003022	SH3BGRL	0.000606318	0.53757	0.128427	protein_coding
NM_001048218	SCYL1	0.00037687	0.537525	0.0485653	protein_coding
NM_001261434	AARSD1	0.00257904	0.537394	0.197774	protein_coding
NM_001271186	RAP2C	1.57941e-08	0.537329	0	protein_coding
NR_036619	SKP1P2	1.06595e-05	0.537296	0	unannotated_transcripts
NR_045205	CHEK1	0.000919171	0.537245	0.120302	protein_coding
NM_001166260	TRIP13	0.000382308	0.53716	0.0831514	protein_coding
NM_001003795	GTF2IRD2B	0.000114929	0.537092	0.111427	protein_coding
NM_020728	ESYT2	0.0028643	0.536502	0.223226	protein_coding
NM_024295	DERL1	0.00175775	0.5365	0.197671	protein_coding
NM_175614	NDUFA11	0.00303186	0.536497	0.124794	protein_coding
NM_182575	IZUMO1	0.000149335	0.536471	0.076756	protein_coding
NM_006626	ZBTB6	0.00101215	0.536366	0.214457	protein_coding
NM_024902	DNAJC22	0.00280474	0.536346	0.214279	protein_coding
NM_007006	NUDT21	0.00178597	0.536336	0.220259	protein_coding
NM_024738	C12orf49	0.000802039	0.536299	0.1975	protein_coding
NM_001122674	ABCD3	0.000204678	0.536243	0.0401004	protein_coding
NM_002178	IGFBP6	0.00119025	0.536065	0.15453	protein_coding
NM_005453	ZBTB22	0.000705812	0.53606	0.190777	protein_coding
NM_001145301	RARA	0.00107445	0.535995	0.167938	protein_coding
NM_012318	LETM1	0.00258987	0.535967	0.222211	protein_coding
NM_001039703	NBPF10	0.000243385	0.535895	0.200522	protein_coding
NM_001100623	PLEKHB2	0.00438687	0.535877	0.157828	protein_coding
NM_001256709	ANAPC10	2.1994e-05	0.53581	0	protein_coding
NM_017666	ZNF280C	0.000996213	0.535722	0.217133	protein_coding
NM_014294	TRAM1	0.00107284	0.535668	0.209258	protein_coding
NM_000995	RPL34	0.026428	0.535582	0.216061	protein_coding
NM_176812	CHMP4B	0.00421839	0.53558	0.218029	protein_coding
NM_001077397	IRF2BP2	0.000652309	0.535504	0.0940962	protein_coding
NM_001031712	TRMT11	0.0013902	0.535441	0.197329	protein_coding
NR_037846_6	MSH5-SAPCD1	0.00126867	0.53543	0.139632	unannotated_transcripts
NM_007212	RNF2	0.000798477	0.53531	0.19304	protein_coding
NM_001204453	PSMC2	0.000756163	0.535207	0.0736061	protein_coding
NM_153260	LRRC57	0.00287287	0.535151	0.214955	protein_coding
NM_001130683	GUCY1A3	2.79848e-09	0.535103	0	protein_coding
NM_012175	FBXO3	0.000277263	0.53504	0.103198	protein_coding
NM_015896	ZMYND10	2.61691e-05	0.535005	0	protein_coding
NM_014938	MLXIP	0.00324795	0.534993	0.215668	protein_coding
NM_001171080	RBM41	0.00182565	0.534982	0.178257	protein_coding
NM_032410	HOOK3	0.000618238	0.534973	0.218352	protein_coding
NM_002032	FTH1	0.095534	0.534965	0.182236	protein_coding
NM_148416	ATXN2L	0.000669289	0.534858	0.0499274	protein_coding
NM_001170719	BCAR1	0.000246128	0.53479	0.054556	protein_coding
NM_152289	ZNF561	0.00197648	0.534744	0.224244	protein_coding
NM_004283	RAB3D	0.00181007	0.534694	0.220043	protein_coding
NM_024628	SLC12A8	0.00100949	0.534611	0.202421	protein_coding
NM_007368	RASA3	0.0006746	0.534577	0.202698	protein_coding
NM_001424	EMP2	0.00176669	0.534551	0.220837	protein_coding
NM_016355	DDX47	0.00277818	0.534497	0.19774	protein_coding
NM_007213	PRAF2	0.00121529	0.534483	0.165802	protein_coding
NM_024553	CCDC132	6.49629e-05	0.534407	0	protein_coding
NM_001256135	CSE1L	5.88368e-09	0.534279	0	protein_coding
NM_000553	WRN	0.00122068	0.534258	0.22062	protein_coding
NR_038991	RBM26-AS1	0.000238998	0.534165	0.132591	lncRNA
NM_033288	ZNF160	0.00148802	0.534137	0.134748	protein_coding
NM_003340	UBE2D3	0.000545448	0.534074	0.0407916	protein_coding
NR_038948	LOC100506136	8.77941e-05	0.53382	0	processed_transcript
NM_012343	NNT	2.70653e-07	0.533752	0	protein_coding
NM_024576	OGFRL1	0.00149514	0.53375	0.192127	protein_coding
NM_020947	KIAA1609	0.002455	0.533707	0.214137	protein_coding
NM_001755	CBFB	0.00152805	0.533682	0.139063	protein_coding
NM_014484	MOCS3	0.00116002	0.533677	0.205896	protein_coding
NM_015512	DNAH1	0.000223892	0.533666	0.194058	protein_coding
NM_146387	MRPL4	0.00188857	0.533622	0.127989	protein_coding
NR_002933	LOC493754	0.00196467	0.533599	0.216954	unannotated_transcripts
NR_027154	SMG1P1	0.00045683	0.533568	0.129742	transcribed_unprocessed_pseudogene
NM_001252624	SLC8A1	5.06471e-07	0.533518	0	protein_coding
NM_138615	DHX30	0.0013492	0.533495	0.15839	protein_coding
NM_007158	CSDE1	0.00495718	0.533435	0.196133	protein_coding
NM_139273	CARS	0.000957352	0.533415	0.0710923	protein_coding
NR_037875	LOC728730	0.00039565	0.533364	0.151657	lncRNA
NM_016096	ZNF706	0.00131412	0.533188	0.160302	protein_coding
NM_001105573	FBXO45	0.00111692	0.533165	0.216382	protein_coding
NM_005721	ACTR3	0.0032025	0.533155	0.221415	protein_coding
NR_038306	LOC100505702	5.24531e-08	0.533105	0	lncRNA
NM_001006623	WDR33	0.0015338	0.532899	0.0945819	protein_coding
NM_001134340	PSMG3	0.00342941	0.532776	0.115091	protein_coding
NM_012063	DNM1L	0.00114956	0.532696	0.0953115	protein_coding
NM_018256	WDR12	0.00309218	0.53261	0.209609	protein_coding
NM_003626	PPFIA1	0.000697627	0.532539	0.105407	protein_coding
NM_181501	ITGA1	5.75081e-05	0.532503	0	protein_coding
NM_001270440	RTBDN	0.000245257	0.532414	0.0846793	protein_coding
NM_001171944	SUN1	0.000760994	0.532363	0.0902301	protein_coding
NM_001202481	CRHR2	5.15983e-12	0.53234	0	protein_coding
NM_020199	C5orf15	0.000904693	0.532286	0.178192	protein_coding
NM_006989	RASA4	0.000202405	0.532222	0.149201	protein_coding
NM_001122837	SLC50A1	0.00219994	0.532194	0.0880704	protein_coding
NM_001307	CLDN7	0.00468143	0.53211	0.161245	protein_coding
NM_001261401	TSN	2.66826e-05	0.53208	0	protein_coding
NM_182972	IRF2BP2	0.00202007	0.532065	0.182137	protein_coding
NM_001912	CTSL1	0.00114801	0.532047	0.119215	protein_coding
NM_001272054	MRFAP1	9.53197e-05	0.531957	0	protein_coding
NM_001161498	PLEKHD1	0.000108961	0.531903	0	protein_coding
NM_000289	PFKM	0.00218065	0.531744	0.140171	protein_coding
NM_138340	ABHD3	0.000955331	0.531688	0.177701	protein_coding
NM_015483	KBTBD2	0.00217219	0.531674	0.219107	protein_coding
NM_001101421	MYO1H	4.35837e-06	0.531385	0	protein_coding
NM_001256332	CACNA1G	2.69561e-05	0.531346	0	protein_coding
NR_046330	TUBGCP2	2.96512e-05	0.531343	0	nonsense_mediated_decay
NM_006457	PDLIM5	0.00592802	0.531267	0.183991	protein_coding
NM_001614	ACTG1	0.0945113	0.531238	0.141102	protein_coding
NM_001829	CLCN3	0.00170482	0.531151	0.155119	protein_coding
NM_015894	STMN3	0.00311674	0.531087	0.186352	protein_coding
NM_001190274	FBXO11	0.00223181	0.531053	0.119044	protein_coding
NM_152726	EFHA1	0.00160223	0.530796	0.192634	protein_coding
NM_001168388	CITED2	1.79091e-09	0.530717	0	protein_coding
NM_005206	CRK	0.00411126	0.530705	0.141764	protein_coding
NM_001659	ARF3	0.00555019	0.53069	0.213604	protein_coding
NM_001010924	FAM171A1	0.00144384	0.530622	0.207328	protein_coding
NM_001177431	TRPV4	1.01563e-09	0.530611	0	protein_coding
NR_026757	OIP5-AS1	0.00418822	0.530555	0.20866	lncRNA
NM_006019	TCIRG1	0.000384765	0.530545	0.123696	protein_coding
NM_001035006	RPL17	0.0546282	0.530517	0.148925	protein_coding
NM_005857	ZMPSTE24	0.00098853	0.530506	0.196236	protein_coding
NM_018036	ATG2B	0.000289241	0.530452	0.199352	protein_coding
NM_153634	CPNE8	0.000448122	0.530432	0.169219	protein_coding
NM_001146343	PQLC1	0.000525601	0.530355	0.0621813	protein_coding
NM_182964	NAV2	1.88698e-05	0.530331	0	protein_coding
NM_184234	RBM39	0.00174688	0.530283	0.0679323	protein_coding
NM_001164841	LYRM4	2.0571e-09	0.530219	0	protein_coding
NM_001171992	C6orf223	0.000468112	0.530181	0.0588614	unannotated_transcripts
NM_181514	MRPL21	0.00291278	0.530179	0.134038	protein_coding
NM_001964	EGR1	0.0830462	0.530151	0.139303	protein_coding
NR_003064	PYY2	5.59165e-05	0.530145	0	processed_transcript
NM_033138	CALD1	0.00167475	0.53009	0.155647	protein_coding
NM_001791	CDC42	0.00543528	0.529991	0.160271	protein_coding
NM_152499	CCDC24	0.00067724	0.529956	0.0755656	protein_coding
NM_016020	TFB1M	0.00124467	0.529955	0.167331	protein_coding
NM_005115	MVP	0.00169381	0.529951	0.0826783	protein_coding
NM_001002901	FCRLB	0.000124063	0.529904	0.0755398	protein_coding
NM_006234	POLR2J	0.00258535	0.529902	0.136291	protein_coding
NM_001097590	RPP38	0.000660883	0.529892	0.0742497	protein_coding
NR_023917	PTENP1	2.75966e-05	0.529849	0	processed_transcript
NM_002027	FNTA	0.00155349	0.529843	0.157266	protein_coding
NM_005520	HNRNPH1	0.00643327	0.529832	0.124823	protein_coding
NR_003004	SCARNA22	0.036827	0.529829	0.0340461	scaRNA
NM_001100389	TMEM192	0.00118527	0.529699	0.202075	protein_coding
NM_000535	PMS2	0.00120452	0.529618	0.156269	protein_coding
NM_152284	CHMP4C	0.00265068	0.529594	0.20346	protein_coding
NR_047551	EGFR-AS1	1.32864e-05	0.529593	0	lncRNA
NM_003758	EIF3J	0.00327122	0.529438	0.118644	protein_coding
NM_003675	PRPF18	0.00162552	0.529349	0.187956	protein_coding
NM_002573	PAFAH1B3	0.00164583	0.529292	0.132975	protein_coding
NM_004215	EBAG9	0.000983076	0.529286	0.132975	protein_coding
NM_024594	PANK3	0.0034263	0.529233	0.212044	protein_coding
NM_001136046	ZMYND15	0.00012225	0.529107	0.0793029	protein_coding
NM_018173	PLEKHG6	0.000744142	0.529029	0.162065	protein_coding
NM_004583	RAB5C	0.0032238	0.528966	0.198014	protein_coding
NM_012478	WBP2	0.0046247	0.528748	0.203426	protein_coding
NM_181672	OGT	0.00238503	0.528688	0.0663103	protein_coding
NM_004954	MARK2	0.000616267	0.528685	0.0980515	protein_coding
NM_006556	PMVK	0.00143879	0.52863	0.167555	protein_coding
NR_037701	PKI55	0.00095899	0.528569	0.194601	lncRNA
NM_001244572	BID	0.000163465	0.528515	0.029351	protein_coding
NM_017414	USP18	0.000122715	0.528398	0.0745848	protein_coding
NM_003131	SRF	0.00117508	0.528192	0.198082	protein_coding
NM_005040	PRCP	0.00101463	0.52813	0.168226	protein_coding
NM_001085487	MYSM1	0.00208226	0.528114	0.201039	protein_coding
NM_138501	TECR	0.00444111	0.527995	0.185852	protein_coding
NM_080538	COLQ	0.000204949	0.527976	0.0724243	protein_coding
NM_030957	ADAMTS10	0.000169626	0.52795	0.137421	protein_coding
NM_017912	HERC6	0.000108388	0.527938	0	protein_coding
NM_020335	VANGL2	5.38523e-05	0.527894	0	protein_coding
NM_022091	ASCC3	0.00147444	0.527844	0.11067	protein_coding
NM_001165036	OGDH	0.000613492	0.527749	0.0829411	protein_coding
NM_017909	RMND1	0.00242903	0.527706	0.194058	protein_coding
NM_015432	PLEKHG4	0.000156538	0.527689	0.0966929	unannotated_transcripts
NM_144978	CCDC138	0.00063015	0.527629	0.156549	protein_coding
NM_023016	SOWAHC	0.00226157	0.527496	0.202006	protein_coding
NM_016621	PHF21A	0.000343603	0.527474	0.0883631	protein_coding
NM_153226	SLC35G1	0.000347754	0.527463	0.136796	protein_coding
NM_080598_5	DDX39B	0.00385931	0.527366	0.110306	unannotated_transcripts
NM_012104	BACE1	9.82728e-05	0.527355	0	protein_coding
NM_006164	NFE2L2	0.00283352	0.527308	0.106016	protein_coding
NR_033746	DMKN	0.00115623	0.52724	0.0850754	nonsense_mediated_decay
NM_001128619	LUZP6	0.00264411	0.527195	0.205791	protein_coding
NM_032338	LLPH	0.0109103	0.527018	0.201108	protein_coding
NM_183381	RNF13	0.00126492	0.52698	0.185453	protein_coding
NM_001161527	TNIP2	0.00024404	0.526871	0.0422491	protein_coding
NM_013246	CLCF1	0.00104627	0.526868	0.109747	protein_coding
NM_006486	FBLN1	0.000118546	0.526766	0.0751782	protein_coding
NM_019593	GPCPD1	0.00105446	0.526761	0.199523	protein_coding
NM_012250	RRAS2	0.00108256	0.526702	0.159768	protein_coding
NM_004161	RAB1A	0.00325923	0.526571	0.142969	protein_coding
NR_027456	LOC100272228	0.000198885	0.526532	0.124331	lncRNA
NM_006575	MAP4K5	0.000756749	0.526526	0.145269	protein_coding
NM_003828	MTMR1	0.000410717	0.52648	0.152829	protein_coding
NM_001007214	CACYBP	0.000391404	0.526465	0.0605057	protein_coding
NM_001113397	ZNF385B	7.12108e-05	0.526453	0	protein_coding
NM_001077443	HNRNPC	0.00526795	0.526439	0.098351	protein_coding
NM_005888	SLC25A3	4.71738e-05	0.526318	0	protein_coding
NM_178517	PIGW	0.00145319	0.526267	0.187555	protein_coding
NM_001866	COX7B	0.0113327	0.526243	0.182666	protein_coding
NM_152487	TMEM56	0.000640539	0.526228	0.167268	protein_coding
NR_026829	LINC00852	0.00243829	0.526056	0.0718603	lncRNA
NM_016107	ZFR	0.00205731	0.526013	0.202144	protein_coding
NM_001000	RPL39	0.0465867	0.526003	0.203703	protein_coding
NM_020823	TMEM181	0.00286974	0.52596	0.203114	protein_coding
NR_027346	LINC00173	0.00196553	0.525922	0.0427999	lncRNA
NM_000413	HSD17B1	7.06764e-05	0.52587	0	protein_coding
NM_018035	ATP5SL	0.00119567	0.525845	0.139632	protein_coding
NM_001202468	ZMYND11	0.000326789	0.525836	0.0784696	protein_coding
NM_002566	P2RY11	0.0029681	0.52583	0.0914614	protein_coding
NR_026742	LOC158572	2.41896e-05	0.525678	0	lncRNA
NM_000474	TWIST1	4.34288e-05	0.525635	0	protein_coding
NM_144598	LRRC28	0.000435598	0.525632	0.0797723	protein_coding
NM_198207	CERS1	4.87243e-05	0.525568	0	protein_coding
NM_001106	ACVR2B	0.00150392	0.525557	0.203946	protein_coding
NM_173570	ZDHHC23	0.000975193	0.525484	0.187923	protein_coding
NM_153647	SLC24A4	3.84714e-08	0.525257	0	protein_coding
NM_001254726	AP4S1	0.000434446	0.525248	0.0417468	protein_coding
NM_005031	FXYD1	3.32151e-08	0.525212	0	protein_coding
NM_006667	PGRMC1	0.00139608	0.525046	0.179372	protein_coding
NM_002836	PTPRA	3.58609e-05	0.524933	0	protein_coding
NM_024120	NDUFAF5	0.000427345	0.524919	0.0533267	protein_coding
NM_001086	AADAC	0.000256613	0.524899	0.069382	protein_coding
NM_017643	MBTD1	0.00148862	0.524843	0.202767	protein_coding
NM_172131	WFDC10B	7.32773e-05	0.524805	0	protein_coding
NM_003953	MPZL1	0.00109162	0.524777	0.106488	protein_coding
NM_031935	HMCN1	1.72774e-05	0.524746	0	protein_coding
NR_047679	UGDH-AS1	0.000302032	0.524514	0.0637628	lncRNA
NM_005011	NRF1	0.0012737	0.524514	0.185686	protein_coding
NM_001025780	FAM108B1	0.00092749	0.524409	0.133004	protein_coding
NM_001161454	CYBASC3	4.03563e-05	0.524403	0	protein_coding
NM_001098783	RPP14	0.00107689	0.524272	0.0957444	protein_coding
NR_036610	SRSF3	0.00646485	0.524211	0.149048	nonsense_mediated_decay
NM_002834	PTPN11	0.00290759	0.524139	0.179273	protein_coding
NM_181787	DPY19L4	0.00049328	0.524115	0.185253	protein_coding
NM_001201484	PIGO	4.06095e-05	0.52402	0	protein_coding
NR_024494	BCRP3	6.77021e-05	0.524016	0	lncRNA
NM_016426	GTSE1	0.00236655	0.524009	0.195281	protein_coding
NM_001141972	ATPBD4	0.000270715	0.523851	0.0685421	protein_coding
NM_001145962	SLC12A4	4.37849e-05	0.523839	0	protein_coding
NM_032366	C16orf13	0.00112587	0.523837	0.103364	protein_coding
NM_001539	DNAJA1	0.00652071	0.523773	0.196577	protein_coding
NM_001145	ANG	0.00022762	0.52373	0.0722704	protein_coding
NM_017693	BIVM	0.000897471	0.523717	0.10386	protein_coding
NM_022764	MTHFSD	0.000263404	0.523714	0.0640144	protein_coding
NM_001168399	BEX2	1.07413e-05	0.523584	0	protein_coding
NM_001243089	FOXM1	0.000687827	0.523541	0.0726553	protein_coding
NM_016094	COMMD2	0.00156907	0.523525	0.189096	protein_coding
NM_032505	KBTBD8	9.00259e-05	0.523514	0	protein_coding
NM_021817	HAPLN2	5.94657e-05	0.52346	0	protein_coding
NM_007007	CPSF6	0.00224818	0.523443	0.197295	protein_coding
NM_001142435	CRISP2	1.10595e-07	0.523436	0	protein_coding
NM_018356	C5orf22	0.000957256	0.523409	0.186552	protein_coding
NM_021105	PLSCR1	0.000533074	0.523374	0.143785	protein_coding
NM_024047	NUDT9	0.000623741	0.52321	0.132739	protein_coding
NM_024936	ZCCHC4	0.000860485	0.523202	0.173245	protein_coding
NM_177528	SULT1A2	6.02204e-05	0.523154	0	protein_coding
NM_012124	CHORDC1	0.00134488	0.523058	0.190238	protein_coding
NM_018841	GNG12	0.00137422	0.522999	0.165103	protein_coding
NM_001164816	ACIN1	0.00117049	0.522972	0.0568519	protein_coding
NM_004670	PAPSS2	0.000201485	0.522885	0.131767	protein_coding
NM_032213	ELMOD3	0.000224204	0.522823	0.108379	unannotated_transcripts
NR_033397	PRMT1	0.000266232	0.52278	0.0253732	protein_coding
NM_018657	MYNN	0.00085245	0.522603	0.161277	protein_coding
NM_001134666	TRMT10A	2.66687e-09	0.522528	0	protein_coding
NM_181756	ZNF233	3.34859e-07	0.52246	0	protein_coding
NM_033625	RPL34	0.00067196	0.522396	0.0309804	protein_coding
NM_004920	AATK	0.000154379	0.52237	0.0549255	protein_coding
NM_003262	SEC62	0.00122575	0.522306	0.195861	protein_coding
NM_198935	SS18L1	0.00170919	0.522286	0.189431	protein_coding
NM_006085	BPNT1	0.000655875	0.522245	0.0403625	protein_coding
NM_017819	TRMT10C	0.00413495	0.522068	0.19108	protein_coding
NM_001164776	ATXN3	2.81247e-31	0.522015	0	processed_transcript
NM_001373	DNAH14	0.000128579	0.521886	0.139303	unannotated_transcripts
NM_018407	LAPTM4B	0.00500429	0.521883	0.197124	protein_coding
NM_000502	EPX	8.8356e-06	0.521864	0	protein_coding
NM_001134937	FIP1L1	0.00105059	0.521788	0.100645	protein_coding
NM_005829	AP3S2	0.000424432	0.521631	0.067577	protein_coding
NM_020710	LRRC47	0.00284523	0.521482	0.190306	protein_coding
NM_145730	AP1B1	0.00114997	0.521452	0.187789	protein_coding
NM_002721	PPP6C	0.000612283	0.521429	0.14442	protein_coding
NM_014456	PDCD4	0.00213201	0.521376	0.162412	protein_coding
NM_018559	KIAA1704	0.00106029	0.521317	0.149538	protein_coding
NM_012266	DNAJB5	0.000157847	0.521309	0.0734003	protein_coding
NM_012278	ITGB1BP2	0.000320221	0.521283	0.0212034	protein_coding
NM_004863	SPTLC2	0.00365928	0.52121	0.182567	protein_coding
NM_001198777	CUL2	0.000477143	0.52118	0.135133	protein_coding
NM_019026	TMCO1	0.000767519	0.521164	0.156425	protein_coding
NM_001163323	CCDC120	0.000249456	0.521163	0.0684913	protein_coding
NM_004660	DDX3Y	0.000642038	0.521152	0.17607	protein_coding
NM_052902	STK11IP	0.000339359	0.521104	0.142818	protein_coding
NM_003130	SRI	0.000820164	0.521083	0.11702	protein_coding
NM_014739	BCLAF1	0.00368162	0.521045	0.140832	protein_coding
NM_001271015	UBE2W	0.000250612	0.520744	0.04146	protein_coding
NM_033497	HK1	1.89807e-12	0.520711	0	protein_coding
NM_012141	INTS6	0.00197019	0.520672	0.16469	protein_coding
NM_004120	GBP2	2.66397e-05	0.52065	0	protein_coding
NM_152313	SLC36A4	0.000527142	0.520607	0.146393	protein_coding
NM_030980	ISG20L2	0.00874849	0.520504	0.192871	unannotated_transcripts
NM_002340	LSS	0.000311926	0.520437	0.098896	protein_coding
NM_005100	AKAP12	0.0205464	0.520389	0.0361414	protein_coding
NM_001254949	SMARCAD1	0.000329427	0.520324	0.0665886	protein_coding
NM_024042	METRN	0.00153589	0.520276	0.149844	protein_coding
NM_001100620	TROAP	0.00232912	0.520159	0.0743785	protein_coding
NM_003184	TAF2	0.00209854	0.520104	0.189868	protein_coding
NM_001142462	OSR2	0.000207779	0.520082	0.0679069	protein_coding
NM_000701	ATP1A1	0.00459827	0.520075	0.165007	protein_coding
NM_000455	STK11	0.00169861	0.520038	0.191283	protein_coding
NM_020117	LARS	0.00646828	0.519958	0.186819	protein_coding
NM_002789	PSMA4	0.00453733	0.519813	0.172922	protein_coding
NM_001258320	TP53I11	0.000156289	0.519812	0.0374649	protein_coding
NM_000552	VWF	1.18186e-05	0.519807	0	protein_coding
NM_001042618	PARP2	0.00165092	0.519761	0.164595	protein_coding
NM_002452	NUDT1	0.00137366	0.519658	0.0907918	protein_coding
NM_001165931	RRM2	0.00119784	0.519611	0.0539655	protein_coding
NM_030939	C6orf62	0.00409078	0.519509	0.15814	protein_coding
NM_024764	CATSPERB	1.71228e-05	0.519426	0	protein_coding
NM_012179	FBXO7	0.0012986	0.519353	0.133417	protein_coding
NM_001173989	RABL6	0.000492961	0.519171	0.0544083	protein_coding
NM_001199267	DGKZ	0.000182924	0.518963	0.0408155	protein_coding
NM_000344_1	SMN1	0.000507705	0.518963	0.0636874	unannotated_transcripts
NM_032311	POLDIP3	0.00170891	0.518961	0.116083	protein_coding
NM_014614	PSME4	0.00137167	0.518907	0.192397	protein_coding
NM_001080432	FTO	0.00169445	0.518902	0.183891	protein_coding
NM_022051	EGLN1	0.00114295	0.518885	0.187588	protein_coding
NM_015608	C10orf137	0.000635	0.518808	0.0946629	protein_coding
NM_001102653	OTUD4	0.00243314	0.518747	0.184356	protein_coding
NM_001195243	SMKR1	0.00032641	0.518714	0.0754881	protein_coding
NM_018017	C10orf118	0.00150212	0.518679	0.185453	protein_coding
NM_133337	MYOF	0.00417517	0.518652	0.151657	protein_coding
NM_003473	STAM	0.00072616	0.518608	0.127523	protein_coding
NM_001166160	PPP1R9A	0.000334375	0.518566	0.0963404	protein_coding
NM_001103149	PNMAL1	6.7334e-06	0.518467	0	protein_coding
NM_138468	ICA1L	0.000143012	0.51836	0.134274	protein_coding
NM_024299	PPDPF	0.017577	0.518356	0.189835	protein_coding
NM_000148	FUT1	0.00210199	0.518329	0.186186	protein_coding
NM_033540	MFN1	0.00105892	0.518303	0.174347	protein_coding
NM_152277	UBTD2	0.00135899	0.518251	0.178552	protein_coding
NM_016023	OTUD6B	0.00185031	0.518189	0.181279	protein_coding
NM_198273	LYSMD3	0.000648148	0.518175	0.166502	protein_coding
NM_032164	ZNF394	0.00440012	0.518156	0.182732	protein_coding
NM_015891	CDC40	0.00228845	0.518148	0.182865	protein_coding
NM_004874	BAG4	0.00102577	0.518147	0.110614	protein_coding
NM_023944	CYP4F12	8.16909e-05	0.518098	0	protein_coding
NM_001001937	ATP5A1	3.14704e-07	0.51807	0	protein_coding
NM_001270437	CDC42EP3	9.38432e-07	0.518069	0	protein_coding
NM_001012967	DDX60L	0.00141842	0.518027	0.186619	protein_coding
NM_015577	RAI14	0.000874213	0.517964	0.136053	protein_coding
NM_002715	PPP2CA	0.00482163	0.517932	0.185752	protein_coding
NM_199342	CCDC23	0.00071649	0.517906	0.0814455	protein_coding
NM_020925	CACHD1	0.000465581	0.517764	0.162633	protein_coding
NM_003573	LTBP4	0.000524904	0.51776	0.0515137	protein_coding
NM_001105570	NUDT19	0.0023666	0.517712	0.188425	protein_coding
NM_006224	PITPNA	0.00180249	0.517582	0.171082	protein_coding
NM_002037	FYN	0.00047476	0.517536	0.149629	protein_coding
NM_001130040	SHC1	0.00198396	0.517446	0.112833	protein_coding
NM_003768	PEA15	0.00165677	0.517161	0.179963	protein_coding
NM_003471	KCNAB1	2.85033e-08	0.517158	0	protein_coding
NM_007111	TFDP1	0.0019218	0.517141	0.161592	protein_coding
NM_020376	PNPLA2	0.00224447	0.517043	0.174996	protein_coding
NM_001003941	OGDH	0.00057282	0.516835	0.0613302	protein_coding
NM_000495	COL4A5	0.000760304	0.51673	0.167108	protein_coding
NM_014628	MAD2L1BP	0.00302251	0.516683	0.169059	protein_coding
NM_007350	PHLDA1	0.0321758	0.516634	0.13024	protein_coding
NM_145018	C11orf82	0.000705903	0.516444	0.160994	protein_coding
NM_016106	SCFD1	0.00143184	0.516409	0.159863	protein_coding
NM_001032288	UBE2V1	0.0042072	0.516265	0.11529	protein_coding
NM_006391	IPO7	0.00432187	0.516248	0.18303	protein_coding
NM_001135746	NEIL2	0.000821478	0.516229	0.0776119	protein_coding
NM_001166304	PIGX	0.000123412	0.516215	0.0347277	protein_coding
NM_176814	ZNF800	0.00173239	0.516109	0.18151	protein_coding
NM_016216	DBR1	0.0016707	0.516079	0.172082	protein_coding
NM_197939	RNF135	0.000310289	0.515892	0.0543837	protein_coding
NM_025181	SLC35F5	0.000439446	0.515758	0.135074	protein_coding
NM_001271972	HSP90AB1	0.000465613	0.515714	0.0732975	protein_coding
NM_013431	KLRC4	0.000517421	0.515597	0.0680339	protein_coding
NM_001010868	C6orf163	0.000534558	0.515406	0.113594	protein_coding
NM_001098629	IRF5	0.000305655	0.515334	0.0975619	protein_coding
NM_012262	HS2ST1	0.000719488	0.515172	0.149538	protein_coding
NM_032237	SGK196	0.00592248	0.51505	0.178159	protein_coding
NM_138572	TAF8	0.00179196	0.515021	0.174964	protein_coding
NM_018969	GPR173	0.000250372	0.515018	0.13268	protein_coding
NM_181503	EXOSC8	0.00245878	0.514965	0.131503	protein_coding
NM_032900	ARHGAP19	0.000557154	0.514913	0.107961	protein_coding
NM_005361_1	MAGEA2	0.000129077	0.514792	0.0683388	unannotated_transcripts
NM_032355	MON1A	0.000302056	0.514695	0.106488	protein_coding
NM_001145853	WFS1	6.33839e-05	0.514683	0	protein_coding
NM_016065	MRPS16	0.00489373	0.514558	0.170182	protein_coding
NM_002645	PIK3C2A	0.00247064	0.514399	0.180884	protein_coding
NM_182543	NSUN6	0.00139311	0.514392	0.167268	protein_coding
NM_198468	MMS22L	0.000955601	0.514361	0.173893	protein_coding
NM_014691	AQR	0.00126461	0.514257	0.175224	protein_coding
NM_178836	PLD6	0.00177292	0.514251	0.167906	protein_coding
NM_001271804	PFKFB1	8.73751e-10	0.514163	0	protein_coding
NM_021628	ALOXE3	0.000108819	0.51414	0	protein_coding
NM_018290	PGM2	0.000811459	0.51412	0.162664	protein_coding
NM_003678	THOC5	0.00145494	0.514056	0.0878045	protein_coding
NM_032042	FAM172A	0.000443578	0.514041	0.0621061	protein_coding
NM_019094	NUDT4	0.000945984	0.513989	0.135281	protein_coding
NM_013300	FAM216A	0.000535856	0.513953	0.0928306	protein_coding
NM_207113	SLC37A3	0.000850057	0.513902	0.118245	protein_coding
NM_020802	KIAA1377	0.000247741	0.513893	0.144208	protein_coding
NM_023937	MRPL34	0.00288775	0.5138	0.154778	protein_coding
NM_001039708	SDCCAG3	0.0014608	0.51379	0.117077	protein_coding
NR_073540	MOK	0.000180595	0.513753	0.0729121	nonsense_mediated_decay
NM_001037281	PARD6A	0.000159426	0.513743	0.0598572	protein_coding
NM_000194	HPRT1	0.000991997	0.513694	0.136261	protein_coding
NM_052857	ZNF830	0.00349736	0.513638	0.169379	protein_coding
NM_006233	POLR2I	0.00155706	0.513633	0.0723987	protein_coding
NM_021926	ALX4	4.19785e-06	0.513581	0	protein_coding
NM_144997	FLCN	0.00080416	0.513537	0.148895	protein_coding
NM_016653	ZAK	0.000454931	0.51347	0.0466269	protein_coding
NM_001085481	MAP1LC3B2	0.000352518	0.51335	0.0648203	protein_coding
NM_016169	SUFU	0.00112676	0.513349	0.153787	protein_coding
NM_001040876	ABCE1	0.000136304	0.513244	0.03285	protein_coding
NM_004805	POLR2D	0.00393643	0.513241	0.178028	protein_coding
NM_001244926	PRPF4	0.00502251	0.513234	0.145208	protein_coding
NM_004597	SNRPD2	0.0125468	0.513226	0.171276	protein_coding
NM_005004	NDUFB8	0.0136008	0.513223	0.173666	protein_coding
NM_001004065	AKAP2	0.00217394	0.513216	0.138974	protein_coding
NM_001031719	DHRS12	0.000119221	0.513147	0.042297	protein_coding
NM_001098811	44082	0.000130191	0.513126	0.0340931	protein_coding
NM_213598	ZNF543	0.00172934	0.512968	0.172372	protein_coding
NM_016639	TNFRSF12A	0.00892724	0.512963	0.174217	protein_coding
NM_001098624	MID1	6.15337e-06	0.51281	0	protein_coding
NM_005744	ARIH1	0.00403881	0.512788	0.170632	protein_coding
NM_005801	EIF1	0.0537546	0.512767	0.156736	protein_coding
NM_175940	DUOX1	0.000321976	0.51273	0.0582154	protein_coding
NM_001136509	ZNF843	5.5486e-05	0.512661	0	protein_coding
NM_138445	GPR146	4.89972e-05	0.512661	0	protein_coding
NM_001080491	USP6NL	5.01897e-09	0.51257	0	protein_coding
NM_003418	CNBP	0.00128665	0.512569	0.066285	protein_coding
NM_001080493	ZNF823	0.000708786	0.512534	0.141643	protein_coding
NM_001515	GTF2H2	0.000445414	0.512475	0.119301	protein_coding
NM_001134336	STRIP2	0.000122419	0.51243	0.0423448	protein_coding
NM_001005742	GBA	2.74714e-08	0.51241	0	protein_coding
NM_017613	DONSON	0.00128814	0.512393	0.159392	protein_coding
NM_006506	RASA2	0.000466142	0.512372	0.132474	protein_coding
NM_138286	ZNF681	3.50738e-06	0.512356	0	protein_coding
NM_000719	CACNA1C	2.7238e-07	0.512103	0	protein_coding
NM_001129841	CACNA1C	2.7238e-07	0.512103	0	protein_coding
NM_001129842	CACNA1C	2.7238e-07	0.512103	0	protein_coding
NM_001129843	CACNA1C	2.7238e-07	0.512103	0	protein_coding
NM_006341	MAD2L2	0.00196072	0.512072	0.133535	protein_coding
NM_004507	HUS1	0.00133301	0.512039	0.144572	protein_coding
NM_005001	NDUFA7	0.00594802	0.512023	0.152674	protein_coding
NR_026650	BPHL	0.000231525	0.51197	0.0326627	unannotated_transcripts
NM_032211	LOXL4	6.06461e-05	0.511842	0	protein_coding
NM_033131	WNT3A	0.000142876	0.511683	0.0868752	protein_coding
NM_001066	TNFRSF1B	2.16728e-05	0.511617	0	protein_coding
NM_017423	GALNT7	0.000791807	0.511596	0.160742	protein_coding
NM_003702	RGS20	0.000210996	0.511574	0.0787819	protein_coding
NM_003506	FZD6	0.0012168	0.511572	0.169604	protein_coding
NM_015407	ABHD14A	0.000326193	0.511568	0.0530567	protein_coding
NR_027412	LOC100130581	0.000219406	0.511498	0.0605806	lncRNA
NM_019048	ASNSD1	0.00158665	0.51148	0.159016	protein_coding
NM_015183	MAST4	4.31278e-05	0.511447	0	protein_coding
NM_153461	IL17RC	6.87798e-05	0.511417	0	protein_coding
NR_029410	LOC389765	0.000616269	0.511412	0.120159	unannotated_transcripts
NR_003923	GUCY1B2	0.000140326	0.511382	0.0859743	processed_transcript
NM_024782	NHEJ1	0.00108001	0.511369	0.148405	protein_coding
NM_020800	IFT80	0.000209968	0.511357	0.0635868	protein_coding
NR_024583	POM121L8P	2.93791e-06	0.511341	0	unannotated_transcripts
NR_038979	LOC100506207	3.41028e-05	0.511341	0	lncRNA
NM_198955	MGAT5B	6.57832e-05	0.51133	0	protein_coding
NM_002263_2	KIFC1	0.00469883	0.511299	0.173569	unannotated_transcripts
NM_018320	RNF121	0.000729069	0.511242	0.0915954	protein_coding
NM_005999	TSNAX	0.00354564	0.511209	0.147917	protein_coding
NM_000238	KCNH2	0.00012179	0.511177	0.073709	protein_coding
NM_152903	KBTBD6	0.00131232	0.511173	0.165007	protein_coding
NM_018361	AGPAT5	0.00171218	0.511033	0.172211	protein_coding
NM_001142451	SPNS1	0.000134236	0.511	0.046023	protein_coding
NM_001243783	BBIP1	0.00012656	0.510967	0.0292116	protein_coding
NM_001762	CCT6A	0.00610554	0.510937	0.171501	protein_coding
NM_018656	SLC35E3	0.000944407	0.510913	0.148986	protein_coding
NM_000419	ITGA2B	0.000116991	0.510907	0.0875654	protein_coding
NM_002490	NDUFA6	0.00404438	0.510844	0.16469	protein_coding
NM_021738	SVIL	0.000689356	0.510763	0.11993	protein_coding
NM_001145369	PTPN3	0.000608287	0.510751	0.0729634	protein_coding
NM_178468	FAM83C	1.17245e-05	0.510741	0	protein_coding
NM_134424	RAD52	0.000968755	0.510709	0.151534	protein_coding
NM_080650	ATPBD4	0.000881216	0.510601	0.118672	protein_coding
NM_001171193	GDPD2	2.00277e-08	0.510561	0	protein_coding
NM_014171	CRIPT	0.00118766	0.51048	0.146454	protein_coding
NM_138459	NUS1	0.00116925	0.510409	0.164373	protein_coding
NM_001007094	ZNF37A	0.00140905	0.510263	0.0873263	protein_coding
NM_017566	KLHDC4	0.00225366	0.510241	0.129684	protein_coding
NM_138347	ZNF551	0.000581393	0.510191	0.0737605	protein_coding
NM_014393	STAU2	0.000801913	0.510171	0.0937458	protein_coding
NM_025222	WDR82	0.00775843	0.51009	0.168482	protein_coding
NM_021870	FGG	8.17531e-09	0.509993	0	protein_coding
NM_001204158	SPHK2	1.94243e-09	0.509948	0	protein_coding
NM_001531	MR1	0.000181948	0.50991	0.044649	protein_coding
NM_053023	ZFP91	0.00353098	0.509847	0.140772	protein_coding
NM_001145207	HBS1L	0.00182369	0.50973	0.0750749	protein_coding
NM_001024228	ARF1	1.03848e-08	0.509653	0	protein_coding
NR_027441	FLJ36777	4.72108e-05	0.509642	0	lncRNA
NM_018473	ACOT13	0.000599584	0.509637	0.0621563	protein_coding
NM_080546	SLC44A1	0.000902672	0.509589	0.15911	protein_coding
NM_003709	KLF7	0.000727823	0.509576	0.163771	protein_coding
NR_040063	SMG7-AS1	9.22464e-05	0.509428	0	lncRNA
NM_002539	ODC1	0.00471363	0.509427	0.164658	protein_coding
NM_198332	STAT2	0.00024448	0.50936	0.0353162	protein_coding
NM_024699	ZFAND1	0.00232791	0.509352	0.139812	protein_coding
NM_024954	UBTD1	0.000582159	0.509328	0.116339	protein_coding
NM_001031677	RAB24	0.000564187	0.50932	0.108045	protein_coding
NM_001161353	KCNMA1	1.12402e-08	0.509213	0	protein_coding
NR_037891	LOC100507391	1.5419e-05	0.50921	0	lncRNA
NM_000373	UMPS	0.00172537	0.5092	0.141433	protein_coding
NM_001195555	CLINT1	0.00145378	0.509091	0.125895	protein_coding
NM_181552	CUX1	2.25543e-05	0.509052	0	protein_coding
NM_001038618	NARF	0.000585797	0.509038	0.0686947	protein_coding
NM_001134875	C14orf80	0.000656561	0.508947	0.0905242	protein_coding
NM_175709	CBX7	0.000678531	0.508946	0.15098	protein_coding
NM_032359	CMSS1	0.00191464	0.508939	0.142879	protein_coding
NR_038937	LOC100505761	0.000761753	0.508927	0.0730405	lncRNA
NM_003414	ZNF267	0.00248259	0.508758	0.163613	protein_coding
NM_002098	GUCA1B	0.00152352	0.508714	0.15178	protein_coding
NM_005789	PSME3	0.00291681	0.508689	0.145178	protein_coding
NM_007010	DDX52	0.00157406	0.508689	0.162159	protein_coding
NM_014763	MRPL19	0.0015861	0.508655	0.165802	protein_coding
NR_037716	RNASEK	0.000581454	0.508621	0.0283763	protein_coding
NM_053275	RPLP0	0.0102761	0.5085	0.0598821	protein_coding
NM_004911	PDIA4	0.00327188	0.508472	0.170535	protein_coding
NM_005863	NET1	0.000564927	0.50843	0.0680593	protein_coding
NM_001195214	YIPF6	1.02895e-07	0.50839	0	protein_coding
NM_003729	RTCA	0.00140743	0.508318	0.148711	protein_coding
NM_024640	YRDC	0.00345905	0.508227	0.151996	protein_coding
NM_030767	AKNA	0.000860789	0.50819	0.164341	protein_coding
NM_017839	LPCAT2	0.000373392	0.508158	0.133654	protein_coding
NM_003486	SLC7A5	0.0156264	0.507957	0.146484	protein_coding
NM_001164796	SLC25A26	0.000566248	0.507947	0.0715529	protein_coding
NM_138295	PKD1L1	1.04895e-05	0.507871	0	protein_coding
NM_004293	GDA	0.00166149	0.507833	0.162948	protein_coding
NM_153211	TTC39C	0.000147584	0.507825	0.0309804	protein_coding
NM_202001	ERCC1	0.00330758	0.507716	0.0541623	protein_coding
NM_017736	THUMPD1	0.00194829	0.507673	0.159518	protein_coding
NM_001146216	TACC1	8.59538e-09	0.50765	0	protein_coding
NM_001255989	COLEC11	3.5148e-05	0.50764	0	protein_coding
NM_005339	UBE2K	0.00209178	0.50749	0.158954	protein_coding
NM_005016	PCBP2	0.00238293	0.507473	0.0679831	protein_coding
NM_030624	KLHL15	0.00100644	0.507421	0.160742	protein_coding
NM_153819	RASGRP2	1.59846e-09	0.507419	0	protein_coding
NR_037651	HSPB2-C11orf52	6.34534e-10	0.507366	0	nonsense_mediated_decay
NM_024635	NAA35	0.00131077	0.507306	0.153508	protein_coding
NM_001193279	MID1	0.00205306	0.507251	0.0654511	protein_coding
NM_032334	UTP23	0.00352522	0.507231	0.158078	protein_coding
NM_207672	GRIPAP1	0.000436343	0.50717	0.0722192	unannotated_transcripts
NM_001135702	YWHAZ	0.00121446	0.507133	0.0314937	protein_coding
NM_007114	TMF1	0.00183292	0.5071	0.16829	protein_coding
NM_203504	G3BP2	0.00271359	0.507094	0.150919	protein_coding
NM_001139468	TBL1X	2.96605e-05	0.507088	0	protein_coding
NR_038282	PTPRG-AS1	1.33928e-08	0.507087	0	lncRNA
NM_001165920	SERPINF2	5.42335e-09	0.507081	0	protein_coding
NR_024529	RPL23AP7	0.000102499	0.507074	0	unannotated_transcripts
NM_001242858	PRKACB	0.000139776	0.507017	0.0261105	protein_coding
NM_001202514	MXD1	1.21901e-08	0.506896	0	protein_coding
NR_047665	EPS15L1	0.000339943	0.506738	0.0433034	nonsense_mediated_decay
NM_001338	CXADR	0.000696317	0.506725	0.105795	protein_coding
NM_005632	SOLH	0.000480193	0.506658	0.145694	protein_coding
NM_024053	CENPM	0.00160052	0.506617	0.114074	protein_coding
NM_080424	SP110	5.90173e-05	0.506539	0	protein_coding
NM_207340	ZDHHC24	0.0006981	0.506515	0.110362	protein_coding
NM_134470	IL1RAP	1.72141e-05	0.50645	0	protein_coding
NM_001249	ENTPD5	0.000795024	0.506438	0.131944	protein_coding
NR_046285	LOC100130744	0.000886853	0.506337	0.0682625	unannotated_transcripts
NR_016021	TBRG1	0.0013523	0.506299	0.120474	nonsense_mediated_decay
NM_001142864	PIEZO1	0.00154317	0.506274	0.156082	protein_coding
NM_001257391	CD63	0.000565735	0.506227	0.0316572	protein_coding
NM_000022	ADA	0.000651538	0.506218	0.116339	protein_coding
NM_032451	SPIRE2	0.000889126	0.50621	0.142969	protein_coding
NM_001769	CD9	0.00261299	0.506134	0.147856	protein_coding
NM_005872	BCAS2	0.00171922	0.506115	0.137004	protein_coding
NM_001166496	SLC16A1	0.00246125	0.506103	0.131003	protein_coding
NM_033133	CNP	0.000896958	0.506098	0.0745332	protein_coding
NM_018413	CHST11	0.00038559	0.50609	0.0997148	protein_coding
NM_001142571	RAD51D	0.000327228	0.505994	0.0221164	protein_coding
NM_001207063	CXADR	0.000160005	0.505937	0.0504636	protein_coding
NM_032906	PYURF	0.00206753	0.50593	0.142758	protein_coding
NR_037601	LOC100507217	0.00158233	0.505755	0.0835461	lncRNA
NM_001199899	PDK2	7.24355e-09	0.505747	0	protein_coding
NM_078487	CDKN2B	0.00017702	0.505739	0.0668672	protein_coding
NM_001195131	TSTD3	0.000837417	0.50571	0.12945	protein_coding
NM_004577	PSPH	0.00242659	0.505654	0.154468	protein_coding
NM_005455	ZRANB2	0.000929058	0.505468	0.0863186	protein_coding
NM_017858	TIPIN	0.00295523	0.505424	0.152612	protein_coding
NM_172349	NSD1	0.000902541	0.505275	0.0717066	protein_coding
NM_000397	CYBB	4.58168e-05	0.505263	0	protein_coding
NM_015044	GGA2	0.00280006	0.505103	0.158797	protein_coding
NM_006321	ARIH2	0.00415868	0.504978	0.156456	protein_coding
NM_172390	NFATC1	0.000594525	0.504975	0.0741982	protein_coding
NM_020440	PTGFRN	0.00145184	0.504961	0.163961	protein_coding
NM_016033	RMDN1	0.00233128	0.5049	0.155554	protein_coding
NM_021626	SCPEP1	0.00064803	0.504882	0.11776	protein_coding
NM_004641	MLLT10	0.000851469	0.504768	0.0775081	protein_coding
NM_021249	SNX6	0.000679853	0.504655	0.0910059	protein_coding
NM_001923	DDB1	0.00331766	0.504457	0.117333	protein_coding
NM_014655	SLC25A44	0.00130192	0.50445	0.152859	protein_coding
NM_001243392	SLC6A13	0.000237098	0.504442	0.0565302	protein_coding
NM_014285	EXOSC2	0.00697855	0.504356	0.15484	protein_coding
NM_004092	ECHS1	0.00104973	0.504336	0.118074	protein_coding
NM_014053	FLVCR1	0.00187672	0.504296	0.156082	protein_coding
NM_001011722	ARHGEF10L	0.000423355	0.50421	0.094852	protein_coding
NM_001203245	RPS10	0.000932464	0.504088	0.0374413	protein_coding
NM_016174	CERCAM	0.0009112	0.504043	0.136499	protein_coding
NM_173834	YIPF6	0.00102427	0.503964	0.15323	protein_coding
NM_153331	KCTD6	0.000596194	0.503788	0.077067	protein_coding
NR_073059	C7orf55	7.66673e-05	0.503779	0	processed_transcript
NM_138376	TTC5	0.00102425	0.50377	0.127523	protein_coding
NM_153603	COG7	0.00182913	0.503748	0.151257	protein_coding
NM_002759	EIF2AK2	0.00107411	0.503595	0.0848905	protein_coding
NM_024953	NAA25	0.00242015	0.503542	0.157297	protein_coding
NM_138638	CFL2	0.00079328	0.503474	0.0876716	protein_coding
NM_001080397	SLC45A1	0.000856914	0.5034	0.133329	protein_coding
NM_001606	ABCA2	0.000927246	0.503355	0.145633	protein_coding
NM_012154	AGO2	0.00342653	0.503149	0.144541	protein_coding
NM_001010891	MTX3	0.00124165	0.503126	0.115403	protein_coding
NM_024775	GEMIN6	0.001989	0.503102	0.11039	protein_coding
NM_006355	TRIM38	0.00194188	0.503094	0.152489	protein_coding
NM_001242818	DEF8	0.000339409	0.503056	0.0506832	protein_coding
NM_001159597	SH3YL1	0.000425655	0.503011	0.0646187	protein_coding
NM_018319	TDP1	0.000871199	0.50301	0.12834	protein_coding
NM_001242820	DEF8	0.000173183	0.502872	0.0317973	protein_coding
NM_032145	FBXO30	0.00111161	0.502826	0.0910059	protein_coding
NM_000506	F2	9.8893e-06	0.50281	0	protein_coding
NM_024818	UBA5	0.000878063	0.502793	0.0621563	protein_coding
NM_180991	SLCO4C1	4.35771e-05	0.502764	0	protein_coding
NM_014943	ZHX2	0.000825371	0.502586	0.151042	protein_coding
NM_018694	ARL6IP4	0.000820172	0.502478	0.0641402	protein_coding
NM_031954	KCTD10	0.00188219	0.502457	0.154127	protein_coding
NM_004486	GOLGA2	0.00402694	0.502336	0.151626	protein_coding
NM_001145409	NONO	0.00217658	0.502322	0.033694	protein_coding
NM_021805	SIGIRR	0.00050562	0.502216	0.0649716	protein_coding
NM_000101	CYBA	0.0079048	0.502203	0.144178	protein_coding
NM_138288	SPTSSA	0.000679194	0.501989	0.12462	protein_coding
NM_001166241	CGREF1	0.000132666	0.501955	0.0392677	unannotated_transcripts
NM_006963	ZNF22	0.00133308	0.501925	0.139812	protein_coding
NR_037894	ZNF670-ZNF695	0.000210368	0.501919	0.0194967	nonsense_mediated_decay
NM_012463	ATP6V0A2	0.000852945	0.501729	0.147978	protein_coding
NM_001199022	CCP110	0.000612714	0.501716	0.0646691	protein_coding
NM_001005339	RGS10	0.003403	0.501642	0.136707	protein_coding
NM_014008	CCDC22	0.000278863	0.501617	0.0939075	protein_coding
NM_182752	TPRG1L	0.00224949	0.501611	0.145239	protein_coding
NM_001177520	ALPL	8.41603e-06	0.501523	0	protein_coding
NM_014860	SUPT7L	0.00134203	0.501504	0.106211	protein_coding
NM_005735	ACTR1B	0.00103432	0.501457	0.136528	protein_coding
NM_001258429	C20orf27	0.00199797	0.501442	0.108741	protein_coding
NR_024371	FLJ42875	5.555e-05	0.501429	0	lncRNA
NM_001171887	FGFR1OP2	0.000572714	0.501416	0.101824	protein_coding
NM_181079	IL21R	1.0693e-10	0.501399	0	protein_coding
NM_018996	TNRC6C	0.000389429	0.501309	0.0610052	protein_coding
NM_018427	RRN3	0.00193534	0.501305	0.151534	protein_coding
NM_001143937	PSMA1	0.00095527	0.501233	0.0400766	unannotated_transcripts
NM_005513	GTF2E1	0.00195771	0.501109	0.144451	protein_coding
NM_031901	MRPS21	0.0152117	0.501025	0.102951	protein_coding
NM_001243737	TRAPPC13	0.000242367	0.500944	0.0416034	protein_coding
NM_006384	CIB1	0.00236838	0.500942	0.125663	protein_coding
NM_001145678	KIAA0825	6.82742e-05	0.500936	0	protein_coding
NM_012295	CABIN1	0.000765028	0.500899	0.0827571	protein_coding
NM_015514	NGDN	0.00145355	0.50086	0.105629	protein_coding
NM_178868	CMTM8	0.00105887	0.500856	0.109467	protein_coding
NR_015432	LINC00493	0.00537005	0.500804	0.119386	unannotated_transcripts
NR_036750	LOC440434	0.00140191	0.50073	0.130035	processed_transcript
NM_019054	FAM35A	0.00153831	0.500572	0.150826	protein_coding
NM_182746	MCM4	0.00277847	0.500518	0.126679	protein_coding
NM_020196	XAB2	0.00160184	0.500517	0.146241	protein_coding
NM_018412	ST7	0.000284962	0.500512	0.0540393	protein_coding
NM_001031801	LIMK2	0.000391426	0.500264	0.0667659	protein_coding
NM_182847	ASIC4	0.000111779	0.500227	0	protein_coding
NR_037880	LOC100505876	0.00117086	0.500195	0.0610802	unannotated_transcripts
NM_022739	SMURF2	0.00819288	0.500175	0.147093	protein_coding
NM_016436	PHF20	0.00241654	0.500146	0.146423	protein_coding
NM_138322	PCSK6	0.00022248	0.50013	0.0501467	protein_coding
NM_006794	GPR75	0.00142278	0.500052	0.0817075	protein_coding
NM_014946	SPAST	0.000608625	0.500031	0.11413	protein_coding
NM_005338	HIP1	0.00218559	0.50002	0.153601	protein_coding
NM_001102669	RRAS2	0.000273128	0.49982	0.0523213	protein_coding
NM_032989	BAD	0.00138715	0.499812	0.089429	protein_coding
NM_025152	NUBPL	0.00104958	0.499792	0.132474	protein_coding
NM_032485	MCM8	0.00205343	0.499783	0.113566	protein_coding
NM_006264	PTPN13	0.000281664	0.49976	0.0816551	protein_coding
NM_133452	RAVER1	0.0020584	0.499727	0.146241	protein_coding
NM_001242898	PPP6R2	0.000844331	0.499687	0.0661585	protein_coding
NR_027655	BACH1	0.000800681	0.499486	0.0385552	unannotated_transcripts
NM_005848	DENND4A	0.000539811	0.499474	0.0772486	protein_coding
NM_001164097	VCAN	0.000144868	0.499452	0.0432555	protein_coding
NM_001198665	ARHGEF12	0.0017484	0.49943	0.130974	protein_coding
NM_032815	NFATC2IP	0.00545684	0.499381	0.145148	protein_coding
NM_014573	TMEM97	0.00224259	0.49929	0.138944	protein_coding
NM_002006	FGF2	0.000345308	0.499285	0.128281	protein_coding
NM_001009184	GRINA	0.00511321	0.499263	0.126621	protein_coding
NM_001193434	PLEKHS1	9.25365e-09	0.499181	0	protein_coding
NM_005368	MB	4.31347e-05	0.499172	0	protein_coding
NM_001199297	UIMC1	0.000559512	0.499164	0.0567776	protein_coding
NM_000842	GRM5	1.85349e-07	0.499094	0	protein_coding
NM_001254	CDC6	0.00401746	0.499086	0.149905	protein_coding
NM_152787	TAB3	0.000678647	0.499042	0.141403	protein_coding
NM_030674	SLC38A1	0.00342909	0.499037	0.13632	protein_coding
NM_001009992	ZNF648	8.79971e-05	0.499016	0	protein_coding
NM_001134832	AHI1	0.000586295	0.498955	0.0478859	protein_coding
NM_024663	NPEPL1	0.000486278	0.498909	0.024913	protein_coding
NM_032169	ACAD11	0.00103041	0.498778	0.0716298	protein_coding
NM_001038603	MARVELD2	0.00177425	0.498723	0.13165	protein_coding
NM_182948	PRKACB	0.000976813	0.498686	0.0954467	protein_coding
NM_005975	PTK6	0.000297104	0.498663	0.0744559	protein_coding
NM_032053	PCDHGA4	2.48541e-05	0.4986	0	protein_coding
NM_005899	NBR1	0.00133335	0.498591	0.100125	protein_coding
NM_003064	SLPI	0.000183878	0.498584	0.0261105	protein_coding
NM_000996	RPL35A	0.123148	0.498567	0.139542	protein_coding
NM_004781	VAMP3	0.00233107	0.498443	0.140652	protein_coding
NM_004716	PCSK7	0.00127371	0.498427	0.138495	protein_coding
NM_175883	OR7D2	2.34715e-05	0.498419	0	protein_coding
NM_001109903	RNFT2	0.00110231	0.498378	0.13543	protein_coding
NM_004930	CAPZB	0.00412778	0.498352	0.129362	protein_coding
NM_001261818	TCP11	5.50008e-07	0.498339	0	protein_coding
NM_015317	PUM2	0.00272721	0.498325	0.143724	protein_coding
NM_152604	ZNF383	0.000696633	0.498287	0.109328	protein_coding
NM_183004	EIF5	0.00237441	0.498127	0.0918368	protein_coding
NM_003270	TSPAN6	0.000494938	0.498104	0.101275	protein_coding
NM_001185093	NIT1	0.00142328	0.498011	0.0470623	protein_coding
NM_018109	MTPAP	0.00226613	0.497957	0.147703	protein_coding
NM_201440	PPHLN1	7.26346e-09	0.497908	0	protein_coding
NR_046462	FAM169A	0.000378033	0.497846	0.0811051	nonsense_mediated_decay
NM_014435	NAAA	0.000365615	0.497767	0.068593	protein_coding
NM_139321	ATRN	0.000642029	0.497757	0.120933	protein_coding
NM_005402	RALA	0.00118826	0.497699	0.137541	protein_coding
NM_001199340	RPL17	0.000923143	0.49764	0.031167	protein_coding
NM_002236	KCNF1	9.21845e-05	0.497577	0	protein_coding
NR_036569	PILRB	0.00195143	0.497555	0.085366	lncRNA
NM_001199580	SUN2	0.00012639	0.497428	0.0244993	protein_coding
NM_005500	SAE1	0.0041232	0.497394	0.111905	protein_coding
NM_001145468	SPECC1L	0.000187381	0.497364	0.0214771	protein_coding
NM_153247	SLC29A4	0.000619213	0.497212	0.0931803	protein_coding
NM_017514	PLXNA3	0.00059487	0.497154	0.135222	protein_coding
NM_006965	ZNF24	0.00315128	0.49715	0.138944	protein_coding
NM_013326	C18orf8	0.000543792	0.497112	0.0458057	protein_coding
NM_003567	BCAR3	0.00193991	0.497081	0.116878	protein_coding
NM_178043	LARP1B	0.000979461	0.496984	0.0613802	protein_coding
NM_015110	SMC5	0.00242684	0.496866	0.143422	protein_coding
NM_152857	WTAP	0.00446297	0.496864	0.101247	protein_coding
NM_198334	GANAB	0.00513461	0.496831	0.132591	protein_coding
NM_001170804	LARP4	0.00109731	0.496827	0.0418185	protein_coding
NM_001161009	ARMC10	0.00184921	0.496766	0.0827309	protein_coding
NM_133494	NEK7	0.000558738	0.496699	0.125315	protein_coding
NM_152490	B3GALNT2	0.00203127	0.496666	0.128456	protein_coding
NM_001276468	B4GALNT1	0.000206658	0.496641	0.0338583	protein_coding
NM_001013706	PLIN5	0.000715224	0.496611	0.113481	protein_coding
NM_018464	CISD1	0.000463829	0.496577	0.10262	protein_coding
NM_001206998	ZNRF3	0.00121531	0.496573	0.142245	protein_coding
NM_001008491	44076	0.000619326	0.496476	0.0258799	protein_coding
NR_023360	CHRAC1	0.000375177	0.496417	0.0446731	protein_coding
NM_173615	VWA3A	4.01661e-06	0.496396	0	protein_coding
NM_005869	CWC27	0.00272546	0.49634	0.138227	protein_coding
NM_016118	NUB1	0.00113973	0.496306	0.119358	protein_coding
NM_001098510	PELI3	0.000292222	0.496287	0.0605556	protein_coding
NM_016339	RAPGEFL1	0.000638516	0.496189	0.126215	protein_coding
NM_001252129	LSM4	4.69295e-05	0.496126	0	protein_coding
NM_001276343	AGAP8	0.000120495	0.496097	0.0241318	protein_coding
NM_001042702	DFNB59	0.000208411	0.496093	0.0287938	protein_coding
NM_001271783	FAR2	0.000159951	0.496008	0.0792768	protein_coding
NM_001128148	TFRC	0.00246471	0.495969	0.10671	protein_coding
NM_001042646	TRAK1	0.00102364	0.49578	0.0792507	protein_coding
NM_001030007	AP1G1	5.79931e-05	0.495677	0	protein_coding
NM_018977	NLGN3	8.29564e-05	0.495576	0	protein_coding
NM_001040285	PAPD5	0.0003166	0.495478	0.0616554	protein_coding
NM_014607	UBXN4	0.001979	0.495387	0.140892	protein_coding
NM_018096	NLE1	0.0013581	0.495282	0.0947169	protein_coding
NM_001162383	ARHGEF2	0.00137735	0.49524	0.0860008	protein_coding
NM_001244898	PTBP3	0.000305419	0.495227	0.0419859	protein_coding
NR_024458	TPT1-AS1	0.000458667	0.495134	0.0862391	lncRNA
NM_001039569	AP1S3	0.0106082	0.495071	0.13165	protein_coding
NM_022459	XPO4	0.00110871	0.494997	0.142577	protein_coding
NM_001276479	LONP1	7.43165e-08	0.494846	0	protein_coding
NR_037803	BACE1-AS	0.00101312	0.494703	0.0405293	unannotated_transcripts
NM_015859	GTF2A1	0.000926549	0.494699	0.134393	protein_coding
NM_024069	KXD1	0.00407473	0.494656	0.119444	protein_coding
NM_016057	COPZ1	0.00427661	0.494624	0.106627	protein_coding
NM_145112	MAX	0.000953772	0.494614	0.0366372	protein_coding
NM_003390	WEE1	0.00162621	0.494532	0.094447	protein_coding
NM_018208	ETNK2	0.000334876	0.494454	0.094852	protein_coding
NM_002470	MYH3	0.000211204	0.494442	0.106821	protein_coding
NM_012337	CCDC19	8.10625e-05	0.494429	0	protein_coding
NM_015497	TMEM87A	0.00161243	0.494311	0.123349	protein_coding
NM_013438	UBQLN1	0.00262205	0.494243	0.118131	protein_coding
NM_001349	DARS	0.001891	0.494228	0.134215	protein_coding
NM_001040025	ARL16	0.00566704	0.494189	0.131179	protein_coding
NM_018171	APPL2	0.000553442	0.494137	0.0968557	protein_coding
NM_003685	KHSRP	0.00424702	0.494117	0.138227	protein_coding
NM_012080	HDHD1	0.000776115	0.494087	0.107071	protein_coding
NR_073574	PLEKHH3	0.000139666	0.494013	0.0356225	processed_transcript
NM_001017977	DCAF6	0.00129296	0.49397	0.101577	protein_coding
NM_001035516	DMKN	0.000830151	0.493869	0.0330608	protein_coding
NM_006526	ZNF217	0.00347278	0.493862	0.136588	protein_coding
NM_153450	MED19	0.00116441	0.493768	0.111399	protein_coding
NM_138402	SP140L	0.00174891	0.493657	0.132945	protein_coding
NM_001174100	PCBP4	0.000155523	0.49355	0.0357639	protein_coding
NR_046240	LOC100506100	0.000934102	0.493517	0.0345866	lncRNA
NM_178587	PPP2R5C	0.00142289	0.493516	0.0746621	protein_coding
NM_000476	AK1	0.0011816	0.493509	0.117163	protein_coding
NM_000517	HBA2	3.36014e-05	0.493377	0	protein_coding
NM_181718	ASPHD1	0.000751358	0.493248	0.0991961	protein_coding
NM_001142569	C1orf106	0.000645648	0.493234	0.113115	protein_coding
NM_025132	WDR19	0.000307586	0.493204	0.107516	protein_coding
NR_026903	AMZ2P1	0.000462844	0.493093	0.111259	processed_transcript
NM_024874	KIAA0319L	0.00230637	0.493062	0.134837	protein_coding
NM_001204426	LIMK1	0.000195597	0.493019	0.0305375	protein_coding
NM_134265	WSB1	3.53988e-05	0.492945	0	protein_coding
NM_006255	PRKCH	0.00123038	0.492935	0.129099	protein_coding
NM_015295	SMCHD1	0.00159292	0.492894	0.135726	protein_coding
NM_145056	DACT3	9.67492e-05	0.492852	0	protein_coding
NR_024363	FAM86B3P	0.000146734	0.492829	0.0322415	processed_transcript
NM_014597	DNTTIP2	0.00605266	0.492822	0.131797	protein_coding
NM_022463	NXN	0.00408405	0.49274	0.139962	protein_coding
NM_021227	OSTC	0.00216459	0.492671	0.11025	protein_coding
NM_014337	PPIL2	0.0008843	0.492661	0.0816289	protein_coding
NM_033496	HK1	3.86017e-09	0.492469	0	protein_coding
NM_001172631	TECPR2	0.000263935	0.492275	0.0538672	protein_coding
NM_001040446	MTMR12	0.00134867	0.492227	0.130768	protein_coding
NM_004343	CALR	0.0142257	0.492155	0.13324	protein_coding
NM_001042544	LTBP4	0.00141709	0.492069	0.0838884	protein_coding
NM_001159673	SYNCRIP	0.00288406	0.492046	0.0756949	protein_coding
NM_017492	ATXN2L	4.69773e-05	0.492039	0	protein_coding
NM_001142274	CLASP1	0.000416451	0.49202	0.0402672	protein_coding
NM_000290	PGAM2	0.000209971	0.492015	0.0381045	protein_coding
NM_001128849	SMARCA4	0.000250197	0.491941	0.0240859	protein_coding
NR_024261	GOLGA2P5	0.000888116	0.491897	0.101385	processed_transcript
NM_015077	SARM1	0.000175591	0.491873	0.0480799	protein_coding
NR_003580	LOC100093631	2.35026e-06	0.491816	0	processed_transcript
NR_026915	LOC201651	0.000682891	0.491804	0.0798245	processed_transcript
NR_024281	LINC00599	1.08841e-05	0.491696	0	lncRNA
NM_015474	SAMHD1	0.000905233	0.491561	0.121823	protein_coding
NM_002393	MDM4	0.00367445	0.491492	0.109663	protein_coding
NM_004772	NREP	0.000123674	0.491473	0.0303512	protein_coding
NM_001252053	PCMT1	0.00208	0.491441	0.0791726	protein_coding
NM_007047	BTN3A2	0.000182686	0.491422	0.0433754	protein_coding
NM_001257177	LOC339862	0.000305241	0.49139	0.0879906	unannotated_transcripts
NM_003216	TEF	0.00109477	0.491312	0.12986	protein_coding
NM_001110781	SLC35E2B	0.000945618	0.491296	0.0839674	protein_coding
NM_001348	DAPK3	0.0015127	0.491279	0.122917	protein_coding
NM_004907	IER2	0.0430102	0.491279	0.10696	protein_coding
NM_013449	BAZ2A	0.00262935	0.491074	0.0808696	protein_coding
NM_001146156	GSK3B	0.00269336	0.491066	0.130328	protein_coding
NR_027382	RDH13	0.000497184	0.491042	0.055394	nonsense_mediated_decay
NM_001101340	ADM5	0.000655199	0.491001	0.103501	protein_coding
NM_198282	TMEM173	0.000548813	0.490967	0.0969915	protein_coding
NM_170743	IFNLR1	0.000635552	0.49088	0.0866101	protein_coding
NM_001083617	RB1CC1	0.000818525	0.490807	0.0806081	protein_coding
NM_001743	CALM2	0.00883516	0.490671	0.135548	protein_coding
NM_014875	KIF14	0.00220792	0.490574	0.132444	protein_coding
NM_005431	XRCC2	0.0038762	0.490556	0.131767	protein_coding
NR_027764	DPPA2P3	2.49917e-05	0.490537	0	unannotated_transcripts
NM_130787	AP2A1	0.00155086	0.490491	0.128048	protein_coding
NM_001271052	EMR2	0.000316352	0.490459	0.08431	protein_coding
NM_018317	TBC1D19	0.00116133	0.490416	0.116907	protein_coding
NM_004175	SNRPD3	0.00672758	0.490385	0.131797	protein_coding
NM_004510	SP110	0.000288952	0.490359	0.0517338	protein_coding
NM_000396	CTSK	0.000396191	0.490349	0.0869548	protein_coding
NM_003447	ZNF165	0.00172534	0.490329	0.125663	protein_coding
NM_016410	CHMP5	0.00111811	0.490323	0.114384	protein_coding
NM_020785	CC2D2A	0.00066344	0.490251	0.0611802	protein_coding
NM_130785	TPTE2	1.36591e-09	0.490173	0	protein_coding
NM_031300	MXD3	0.000871834	0.490165	0.0414122	protein_coding
NM_003023	SH3BP2	0.000178085	0.490152	0.0359762	protein_coding
NM_001166247	GRIK2	3.11902e-09	0.490118	0	protein_coding
NM_006022	TSC22D1	0.0187069	0.49008	0.103915	protein_coding
NM_152419	HGSNAT	0.000525443	0.490056	0.121967	protein_coding
NM_002516	NOVA2	0.000194151	0.490039	0.0621061	protein_coding
NM_032621	BEX2	0.00237478	0.490004	0.0791204	protein_coding
NR_024187	SUZ12P1	0.000919633	0.489925	0.0716298	unannotated_transcripts
NR_038190_5	AGER	0.000314401	0.489837	0.0685421	unannotated_transcripts
NM_014598	SOCS7	0.00249583	0.489829	0.129977	protein_coding
NM_001161625	NXNL2	2.31176e-05	0.489729	0	protein_coding
NM_145914	ZSCAN21	0.0012333	0.489642	0.0515626	protein_coding
NM_001199383	RNF145	0.00138749	0.489637	0.104854	protein_coding
NM_023934	FUNDC2	0.00045854	0.489603	0.101357	protein_coding
NM_197966	BID	0.000276349	0.489592	0.0410302	protein_coding
NM_001380	DOCK1	0.00280842	0.489524	0.124968	protein_coding
NM_052989	IFT122	0.000119404	0.489507	0.0222764	protein_coding
NM_001017928	CCDC58	0.00266106	0.489483	0.101056	protein_coding
NM_016276	SGK2	0.000309919	0.489481	0.0592346	protein_coding
NM_001198895	ACY1	3.3973e-09	0.489336	0	protein_coding
NM_001184819	GNL3L	0.00143096	0.48932	0.0660321	protein_coding
NM_001271751	CALCRL	2.16096e-05	0.489207	0	protein_coding
NM_198582	KLHL30	5.27468e-05	0.489205	0	protein_coding
NM_002710	PPP1CC	0.00442392	0.489129	0.11739	protein_coding
NM_001100399	PDS5A	0.00212202	0.489128	0.113594	protein_coding
NM_152415	VPS37A	0.00102004	0.48911	0.121335	protein_coding
NM_001005909	IP6K2	0.000803866	0.489087	0.0257417	protein_coding
NM_001164462	MUC12	2.44596e-05	0.489085	0	protein_coding
NM_005548	KARS	0.00312503	0.488936	0.111315	protein_coding
NM_006251	PRKAA1	0.00145674	0.488907	0.126069	protein_coding
NM_032228	FAR1	0.00107356	0.488686	0.1241	protein_coding
NM_194318	B3GALTL	0.000160898	0.488589	0.0858685	protein_coding
NM_018301	RBM41	0.00126114	0.488517	0.0515381	protein_coding
NM_080621	SAMD10	0.000175841	0.488492	0.0613052	protein_coding
NM_014701	SECISBP2L	0.000360471	0.488437	0.0577438	protein_coding
NM_020695	REXO1	0.00155224	0.488428	0.12517	protein_coding
NR_024127	SNHG12	0.00758592	0.488403	0.100946	lncRNA
NM_001258278	TMEM200A	0.000169555	0.488349	0.0260183	protein_coding
NM_174896	C1orf162	5.16476e-05	0.488317	0	protein_coding
NM_198076	COX20	0.00327349	0.48822	0.0801377	protein_coding
NM_001127370	CDCA7L	3.52764e-05	0.488142	0	protein_coding
NM_001129731	PLEKHG4	0.000196023	0.488063	0.0398861	protein_coding
NM_016081	PALLD	0.00055948	0.488025	0.0435914	protein_coding
NM_020238	INCENP	0.00120191	0.487953	0.0656783	protein_coding
NM_080794	MRPL39	2.14926e-09	0.487846	0	protein_coding
NM_018178	GOLPH3L	0.00133616	0.487806	0.119329	protein_coding
NM_007189	ABCF2	0.00273872	0.487802	0.128252	protein_coding
NM_139207	NAP1L1	0.00319629	0.487702	0.0881502	protein_coding
NM_138389	FAM114A1	0.00156575	0.487673	0.11258	protein_coding
NM_024583	SCRN3	0.000252032	0.487656	0.0824157	protein_coding
NM_006407	ARL6IP5	0.000944965	0.487656	0.106072	protein_coding
NR_037804	NPHP3-ACAD11	0.000262572	0.487645	0.0441199	nonsense_mediated_decay
NM_006663	PPP1R13L	0.00162984	0.48763	0.0448898	protein_coding
NR_002451	ABCA11P	0.0021692	0.487586	0.039339	processed_transcript
NM_012412	H2AFV	0.00471788	0.487557	0.062457	protein_coding
NM_000978	RPL23	0.100964	0.487509	0.122456	protein_coding
NM_198137	CATSPER4	2.46282e-05	0.487498	0	protein_coding
NM_021727	FADS3	0.00127049	0.487482	0.11154	protein_coding
NM_173195	KCNIP2	0.000406526	0.487458	0.0438556	protein_coding
NM_016144	COMMD10	0.00135361	0.487421	0.104826	protein_coding
NM_001113411	FGGY	2.36138e-08	0.487385	0	protein_coding
NM_020699	GATAD2B	0.0022261	0.487371	0.125257	protein_coding
NM_021021	SNTB1	0.000210927	0.487309	0.0924543	protein_coding
NM_017541	CRYGS	0.000532799	0.487302	0.0600317	protein_coding
NM_018706	DHTKD1	0.00293892	0.487181	0.122341	protein_coding
NM_004094	EIF2S1	0.00279988	0.487173	0.126186	protein_coding
NM_018281	ECHDC2	0.00100647	0.487171	0.0788079	protein_coding
NM_004800	TM9SF2	0.00154302	0.487125	0.122629	protein_coding
NM_024345	DCAF10	0.00196444	0.486981	0.122341	protein_coding
NM_213726	INCA1	1.97808e-05	0.486956	0	protein_coding
NM_014365	HSPB8	0.000111303	0.486901	0	protein_coding
NM_018201	TBC1D13	0.000781917	0.486898	0.116055	protein_coding
NM_005502	ABCA1	4.9487e-05	0.486869	0	protein_coding
NM_000254	MTR	0.0012652	0.486694	0.125663	protein_coding
NM_005268	GJB5	0.00028858	0.486648	0.058414	protein_coding
NM_033107	GTPBP10	0.000896618	0.486643	0.10513	protein_coding
NM_017436	A4GALT	0.00101585	0.486614	0.103832	protein_coding
NM_001136269	DAZAP2	0.000400987	0.486599	0.0222535	protein_coding
NM_001135177	NEDD1	0.000234237	0.486599	0.053646	protein_coding
NM_003705	SLC25A12	0.00087362	0.486598	0.117475	protein_coding
NM_001560	IL13RA1	0.00204396	0.486517	0.120961	protein_coding
NM_016063	HDDC2	0.00237863	0.486502	0.122859	protein_coding
NM_001030018	APRT	0.00327379	0.48638	0.0660827	protein_coding
NM_145320	OSBPL3	0.00080016	0.486331	0.0855775	protein_coding
NM_003187	TAF9	0.00349811	0.486253	0.0749975	protein_coding
NM_017706	WDR55	0.0033066	0.486146	0.123667	protein_coding
NM_024866	ADM2	0.00170545	0.48612	0.119758	unannotated_transcripts
NM_198887	NUP43	0.00253774	0.486112	0.121277	protein_coding
NR_002473_1	LOC440354	5.3498e-11	0.485852	0	unannotated_transcripts
NR_027058	LINC00338	0.00360015	0.48584	0.0829148	lncRNA
NM_052838	44075	0.00020728	0.485827	0.0229398	protein_coding
NM_001076786	QSER1	0.0023108	0.485786	0.120847	protein_coding
NM_020666	CLK4	0.000599433	0.485761	0.0982693	protein_coding
NM_022725	FANCF	0.000321191	0.485754	0.0915418	protein_coding
NR_033373	KIF9-AS1	0.000167461	0.485714	0.0213402	lncRNA
NM_031296	RAB33B	0.000718186	0.485685	0.110306	protein_coding
NM_032829	FAM222A	0.000441058	0.485664	0.0909524	protein_coding
NM_004689	MTA1	0.0026947	0.485662	0.0954467	protein_coding
NM_015442	CNOT10	0.00160784	0.485651	0.100891	protein_coding
NM_012232	PTRF	0.00769044	0.485607	0.117419	protein_coding
NM_001098207	HNRNPF	0.000640067	0.485591	0.0296764	protein_coding
NM_000421	KRT10	0.000746106	0.48552	0.0774302	protein_coding
NM_022754	SFXN1	0.00375422	0.485478	0.121019	protein_coding
NM_001270492	SREK1	0.000166456	0.485465	0.0256956	protein_coding
NM_001199400	NEK1	0.00036237	0.485446	0.0585134	protein_coding
NM_001007073	RPL32	0.000101043	0.485443	0	protein_coding
NR_037898	LOC553103	0.0001513	0.485251	0.0305841	unannotated_transcripts
NM_004358	CDC25B	0.000971116	0.485147	0.0394817	protein_coding
NM_016275	SELT	0.000695378	0.485126	0.102951	protein_coding
NM_004439	EPHA5	1.29276e-07	0.4851	0	protein_coding
NM_024043	DBNDD1	0.000187202	0.485005	0.0403386	protein_coding
NM_017988	SCYL2	0.00082333	0.485004	0.11067	protein_coding
NM_004700	KCNQ4	0.000123337	0.484995	0.0332249	protein_coding
NM_001135638	PIP5K1A	0.00027286	0.484951	0.0319843	protein_coding
NM_139057	ADAMTS17	0.000205313	0.484949	0.0949331	protein_coding
NM_001146158	MOGS	0.000199176	0.484902	0.0217738	protein_coding
NM_001270399	TUBA1A	0.000560081	0.484893	0.0729378	protein_coding
NM_001982	ERBB3	0.00165961	0.484865	0.113115	protein_coding
NM_018359	UFSP2	0.000564009	0.484836	0.0914882	protein_coding
NM_031361	COL4A3BP	0.00100575	0.484824	0.0863981	protein_coding
NM_001242804	LOC100505549	0.00101265	0.484732	0.0525418	unannotated_transcripts
NM_001143946	GAS6	0.0002373	0.4845	0.0397195	unannotated_transcripts
NM_001345	DGKA	0.000261229	0.484495	0.0382705	protein_coding
NM_139235	NOL6	0.000264364	0.484405	0.0493674	protein_coding
NM_014343	CLDN15	0.000215556	0.484368	0.0284458	protein_coding
NM_003741	CHRD	0.00017923	0.484281	0.0718603	protein_coding
NM_207661	ZC3H14	0.00024459	0.48428	0.0363538	protein_coding
NM_005710	PQBP1	0.000510622	0.484235	0.0451547	protein_coding
NM_013393	FTSJ2	0.00313118	0.48421	0.118501	protein_coding
NM_130445	COL18A1	0.00138258	0.484121	0.0993325	protein_coding
NM_003778	B4GALT4	0.000658123	0.484075	0.0696879	protein_coding
NM_020888	KIAA1522	0.0021412	0.48403	0.119615	protein_coding
NM_005707	PDCD7	0.00400661	0.484007	0.113284	protein_coding
NM_001170721	BCAR1	0.000572339	0.483868	0.0517582	protein_coding
NM_181435	C1QTNF3	0.000335455	0.483762	0.0795636	protein_coding
NM_001048210	CLCC1	0.00109012	0.483752	0.0579423	protein_coding
NM_006559	KHDRBS1	0.00324592	0.483673	0.0754106	protein_coding
NM_016229	CYB5R2	0.000360875	0.483658	0.0610802	protein_coding
NM_032574	DPY30	0.0015477	0.483492	0.0840728	protein_coding
NM_012401	PLXNB2	0.00257354	0.483396	0.120503	protein_coding
NM_005834	TIMM17B	0.00101499	0.483343	0.050171	protein_coding
NM_020156	C1GALT1	0.000922194	0.48332	0.112102	protein_coding
NM_022917	NOL6	0.000757282	0.483296	0.100043	protein_coding
NM_015711	GLTSCR1	0.000733379	0.483194	0.112495	protein_coding
NM_001007792	NTRK1	2.49773e-05	0.482908	0	protein_coding
NM_001040058	SPP1	2.54161e-12	0.482884	0	protein_coding
NM_001272075	USP10	7.57556e-05	0.482867	0	protein_coding
NM_015106	RAD54L2	0.00124659	0.482861	0.11546	protein_coding
NM_000484	APP	0.00292623	0.482831	0.046023	protein_coding
NM_001177428	TRPV4	1.54133e-09	0.482786	0	protein_coding
NM_000215	JAK3	0.000368513	0.482779	0.0996329	protein_coding
NM_001105520	C17orf100	9.77597e-05	0.482681	0	protein_coding
NM_003060	SLC22A5	0.000607206	0.4826	0.0935303	protein_coding
NM_207578	PRKACB	0.000497964	0.482562	0.0291652	protein_coding
NM_022470	ZMAT3	0.000705088	0.482458	0.08823	protein_coding
NM_001256378	MCMBP	0.00200185	0.482454	0.0744301	protein_coding
NM_000458	HNF1B	0.00035989	0.482446	0.0668165	protein_coding
NM_001040647	CRCP	0.00040918	0.482438	0.0295601	protein_coding
NM_005275_3	GNL1	0.00167112	0.482387	0.09691	unannotated_transcripts
NM_080686_4	PRRC2A	0.00358556	0.482351	0.0830988	unannotated_transcripts
NM_001199633	SLC28A3	1.86908e-07	0.482224	0	protein_coding
NM_005022	PFN1	0.0299154	0.482167	0.112664	protein_coding
NM_024570	RNASEH2B	0.000503723	0.482164	0.0704789	protein_coding
NM_031287	SF3B5	0.00486206	0.482149	0.103419	protein_coding
NM_030935	TSC22D4	0.00150872	0.482037	0.106877	protein_coding
NM_144569	SPOCD1	0.000172045	0.48203	0.0745332	protein_coding
NM_001178139	TFDP2	0.000849374	0.482003	0.0735289	protein_coding
NM_032208	ANTXR1	0.000869088	0.481974	0.0975891	protein_coding
NM_012071	COMMD3	0.000928823	0.481949	0.0444566	protein_coding
NM_178452	DNAAF1	3.48709e-05	0.481894	0	protein_coding
NM_152511	DUSP18	0.000542893	0.481848	0.0872732	protein_coding
NM_030567	PRR7	6.12514e-05	0.481754	0	protein_coding
NM_005065	SEL1L	0.000633076	0.48168	0.104992	protein_coding
NM_005486	TOM1L1	0.00173037	0.481661	0.0844683	protein_coding
NM_001098477	GRSF1	0.00019942	0.481582	0.0239482	protein_coding
NM_018566	YOD1	0.00214682	0.481577	0.11382	protein_coding
NM_017623	CNNM3	0.0015124	0.481531	0.106627	protein_coding
NM_005388	PDCL	0.000712153	0.481527	0.098787	protein_coding
NM_003681	PDXK	0.00227948	0.481494	0.116055	protein_coding
NM_001962	EFNA5	2.04912e-05	0.481445	0	protein_coding
NM_030583	MATN2	0.000105136	0.481374	0	protein_coding
NM_020672	S100A14	0.018344	0.481368	0.113707	protein_coding
NM_032309	CHCHD5	0.00158334	0.481351	0.0751007	protein_coding
NM_032390	MKI67IP	0.00223097	0.481327	0.0946359	protein_coding
NM_001013251	SLC3A2	0.0120783	0.481296	0.0850225	protein_coding
NM_182513	SPC24	0.00257239	0.481286	0.0852867	protein_coding
NM_152384	BBS5	0.00028438	0.481254	0.0818648	protein_coding
NM_022151	MOAP1	0.0021719	0.48122	0.111961	protein_coding
NM_001193531	TMEM116	0.000142599	0.481103	0.0214543	protein_coding
NM_020469	ABO	0.000129085	0.481024	0.0401242	protein_coding
NR_002555	LOC613037	0.00024922	0.480908	0.0789381	unannotated_transcripts
NM_006496	GNAI3	0.00197128	0.480868	0.114102	protein_coding
NR_023919	LINC00339	0.000924468	0.480727	0.0760052	lncRNA
NM_022915	MRPL44	0.00454258	0.480617	0.10824	protein_coding
NM_178833	SLC9B2	0.000768317	0.480555	0.100234	protein_coding
NM_018200	HMG20A	0.00194102	0.480413	0.112523	protein_coding
NM_032194	RPF2	0.00435955	0.480383	0.106571	protein_coding
NM_002136	HNRNPA1	0.0617493	0.48032	0.0759276	protein_coding
NR_002599	SNHG6	0.0311366	0.480296	0.107043	lncRNA
NM_032302	PSMG3	0.00172635	0.480264	0.066614	protein_coding
NM_138297	MUC4	1.93678e-05	0.480181	0	protein_coding
NM_031480	RIOK1	0.00176147	0.48015	0.102675	protein_coding
NM_024116	TAF1D	0.0139183	0.480128	0.114243	protein_coding
NM_001080392	KIAA1147	0.00119255	0.480021	0.109747	protein_coding
NM_001031617	COX19	0.00212921	0.479999	0.113763	protein_coding
NM_032412	CYSTM1	0.00284459	0.479993	0.0998514	protein_coding
NM_199177	MRRF	0.000614152	0.479838	0.0326861	protein_coding
NM_138729	ST7L	0.000261468	0.47965	0.0398385	protein_coding
NM_153259	MCOLN2	0.000561722	0.479571	0.0934764	protein_coding
NM_005105	RBM8A	0.00239656	0.479569	0.113904	protein_coding
NM_174913	NOP9	0.0010759	0.479555	0.0921589	protein_coding
NM_005330	HBE1	0.00685706	0.47955	0.107822	protein_coding
NM_001122764	PPOX	0.000303816	0.479536	0.0618557	protein_coding
NM_001048183	PHACTR4	0.00148501	0.479535	0.0757207	protein_coding
NM_001130677	C17orf96	0.00215357	0.479517	0.113199	protein_coding
NM_173174	PTK2B	9.78695e-05	0.479445	0	protein_coding
NM_005027	PIK3R2	0.00334393	0.479381	0.107266	protein_coding
NM_012091	ADAT1	0.00164814	0.47922	0.101988	protein_coding
NM_022075	CERS2	0.00239674	0.479213	0.0992779	protein_coding
NM_170681	GFM2	0.000311142	0.479114	0.0208615	protein_coding
NM_022098	XPNPEP3	0.00149936	0.479089	0.104716	protein_coding
NM_005044	PRKX	0.00242684	0.479005	0.112017	protein_coding
NM_032125	TMEM222	0.000828988	0.478875	0.042752	protein_coding
NM_033513	TPGS1	0.000565803	0.478797	0.0656531	protein_coding
NM_014901	RNF44	0.00124555	0.47879	0.107071	protein_coding
NM_017892	PRPF40A	0.00259643	0.478772	0.109244	protein_coding
NM_014760	TATDN2	0.002239	0.478771	0.0871936	protein_coding
NM_003203	GCFC2	0.000340806	0.478748	0.0758758	protein_coding
NM_024620	ZNF329	0.000267413	0.478728	0.0767819	protein_coding
NM_001033853	RPL3	0.00558533	0.478705	0.0186798	protein_coding
NM_001195620	C16orf93	0.000191136	0.478692	0.112861	protein_coding
NM_198514	NHLRC2	0.00191131	0.478681	0.111371	protein_coding
NM_003395	WNT9A	0.000224046	0.478638	0.0423688	protein_coding
NM_015952	RWDD1	0.00149482	0.478573	0.0671966	protein_coding
NM_015965	NDUFA13	0.0157424	0.478573	0.103887	protein_coding
NM_001198793	ARPC4-TTLL3	0.000527484	0.478538	0.0304443	protein_coding
NM_001193314	VIPAS39	0.000333067	0.478533	0.0479102	protein_coding
NR_075070	STMN3	0.00038498	0.478512	0.0265489	protein_coding
NR_026804	FLJ13197	8.15666e-05	0.478489	0	lncRNA
NM_001005288	OR51I1	0.00954234	0.47835	0.0616304	protein_coding
NM_001199377	ACSBG1	1.44656e-05	0.478297	0	protein_coding
NM_080663	ERI2	4.17049e-05	0.478176	0	protein_coding
NM_001163523	ITPRIPL1	0.000603928	0.478158	0.0586377	protein_coding
NM_001146016	TJAP1	1.76999e-08	0.478149	0	protein_coding
NM_001127320	UBAP2L	0.00204904	0.477982	0.0553693	protein_coding
NM_144577	CCDC114	0.000150599	0.477933	0.0585134	protein_coding
NM_032124	HDHD2	0.00123537	0.477898	0.0978883	protein_coding
NM_015151	DIP2A	0.00128202	0.477885	0.0945009	protein_coding
NM_001085457	CBWD6	0.000245423	0.477811	0.055937	protein_coding
NM_021104	RPL41	0.138823	0.47781	0.104605	protein_coding
NM_001031717	CRELD1	0.0001079	0.477775	0	protein_coding
NM_018471	ZC3H15	0.00379511	0.477655	0.105186	protein_coding
NM_173681	ATG9B	6.85796e-05	0.477625	0	unannotated_transcripts
NM_006004	UQCRH	0.0258545	0.477563	0.108184	protein_coding
NM_001039548	KLHL35	4.12332e-05	0.477472	0	protein_coding
NM_018842	BAIAP2L1	0.00443992	0.477431	0.0977523	protein_coding
NM_001047434	DPH3	0.000308921	0.477373	0.0442882	protein_coding
NR_033646	LMF1	2.2178e-09	0.477298	0	unannotated_transcripts
NR_027083	AFMID	0.00155052	0.477281	0.0351749	protein_coding
NM_002855	PVRL1	0.000920269	0.477278	0.100563	protein_coding
NM_058197	CDKN2A	0.000958624	0.477277	0.0482498	nonsense_mediated_decay
NM_003737	DCHS1	2.00245e-05	0.477151	0	protein_coding
NM_030759	NRBF2	0.00160213	0.477129	0.098787	protein_coding
NM_002533	NVL	0.00105595	0.477001	0.0794332	protein_coding
NM_014741	ATG13	0.00081463	0.476947	0.0703257	protein_coding
NR_034115	STXBP5-AS1	1.05628e-05	0.476879	0	lncRNA
NM_002868	RAB5B	0.0012245	0.476879	0.103529	protein_coding
NM_012170	FBXO22	0.0014119	0.476769	0.0532531	protein_coding
NM_015132	SNX13	0.000666771	0.476751	0.101412	protein_coding
NM_145165	CHURC1	0.000483083	0.476599	0.0262489	protein_coding
NM_001167625	CACNA1C	1.60874e-12	0.476554	0	protein_coding
NM_006340	BAIAP2	0.000271837	0.476547	0.0287242	protein_coding
NM_178518	TMEM102	0.000672265	0.476544	0.0824945	protein_coding
NM_004566	PFKFB3	0.000643298	0.476533	0.0469172	protein_coding
NM_001198934	ABCC10	0.000157251	0.476452	0.0420337	protein_coding
NM_018222	PARVA	0.00064533	0.476322	0.101824	protein_coding
NM_015172	PRRC2C	0.00645943	0.476268	0.094447	protein_coding
NM_005334	HCFC1	0.00142081	0.476128	0.101357	protein_coding
NM_178578	PSMF1	2.25759e-09	0.476123	0	protein_coding
NM_017964	SLC30A6	0.00141175	0.476078	0.0999061	protein_coding
NM_001940	ATN1	0.00542577	0.476049	0.0874857	protein_coding
NM_021228	SCAF1	0.00243801	0.476001	0.103308	protein_coding
NM_172037	RDH10	0.000682019	0.475986	0.0956091	protein_coding
NM_001024843	TNRC6B	0.000182156	0.475974	0.0261566	protein_coding
NM_001080125	CASP8	0.000738789	0.475859	0.0493188	protein_coding
NM_058182	SMIM11	0.00320463	0.475846	0.0859743	protein_coding
NM_001135772	LRP5L	0.000518574	0.475683	0.034375	protein_coding
NM_001557	CXCR2	6.5231e-09	0.475653	0	protein_coding
NM_005326	HAGH	0.000929102	0.475586	0.058762	protein_coding
NM_024876	ADCK4	0.000733006	0.475534	0.0801116	protein_coding
NM_001260489	LSR	0.00133074	0.475534	0.0386501	protein_coding
NM_019885	CYP26B1	0.000389437	0.475518	0.0878045	protein_coding
NM_001166702	FAM104B	0.000115811	0.475501	0.0184759	protein_coding
NM_001201543	FAM161A	0.000288289	0.475492	0.0417946	protein_coding
NR_046273	LOC729683	3.52881e-05	0.475439	0	TEC
NM_025218	ULBP1	0.00105998	0.475422	0.0960694	protein_coding
NM_017990	PDPR	0.00183705	0.47539	0.106405	protein_coding
NM_177965	C8orf37	0.00056591	0.475375	0.0870874	protein_coding
NM_002379	MATN1	1.15962e-05	0.475359	0	protein_coding
NM_004447	EPS8	0.00140113	0.475341	0.101247	protein_coding
NM_001204477	CDRT4	0.00105599	0.475211	0.0207476	protein_coding
NM_002873	RAD17	0.000490913	0.475156	0.0419859	protein_coding
NM_012260	HACL1	0.000795099	0.475151	0.083862	protein_coding
NM_001247990	CTAGE5	9.64173e-05	0.475115	0	protein_coding
NM_031209	QTRT1	0.00139326	0.475051	0.0831251	protein_coding
NM_003045	SLC7A1	0.00414577	0.474949	0.0989506	protein_coding
NM_032868	MPND	0.000377732	0.474825	0.0447694	protein_coding
NM_004892	SEC22B	0.00171125	0.474681	0.0973174	protein_coding
NM_153229	TMEM92	0.00041972	0.47467	0.0699174	protein_coding
NM_001283	AP1S1	0.00465516	0.474656	0.101247	protein_coding
NM_001256063	CNTN1	3.51858e-05	0.474623	0	protein_coding
NM_001242834	NDRG4	1.1033e-08	0.474499	0	protein_coding
NM_020782	KLHL42	0.00104226	0.474488	0.101083	protein_coding
NR_037458	MIR3687	1.27893	0.474383	0.886893	unannotated_transcripts
NM_001012302	ANO9	0.000687469	0.474379	0.0878311	protein_coding
NM_178857	RP1L1	6.03543e-05	0.474332	0	protein_coding
NM_001357	DHX9	0.00301121	0.474324	0.0830988	protein_coding
NM_001014286	SUPT20H	0.000457724	0.474303	0.0482012	protein_coding
NM_031453	FAM107B	0.00118397	0.47423	0.094447	protein_coding
NM_194247	HNRNPA3	0.0131203	0.474225	0.0861861	protein_coding
NM_001105192	TLE3	0.000993809	0.474212	0.0566044	protein_coding
NM_000487	ARSA	0.000193018	0.474097	0.0649212	protein_coding
NM_145261	DNAJC19	0.000656893	0.473953	0.0650725	protein_coding
NM_002493	NDUFB6	0.00155153	0.473906	0.0674248	protein_coding
NM_024096	DCTPP1	0.00424428	0.473875	0.0972359	protein_coding
NM_152737	RNF182	0.000148191	0.473857	0.0356696	protein_coding
NM_015540	RPAP1	0.000760008	0.473833	0.0953926	protein_coding
NM_020195	SDR39U1	0.001817	0.47378	0.0340931	protein_coding
NM_213601	TMED8	0.00124723	0.473739	0.0719115	protein_coding
NM_030821	PLA2G12A	0.00269369	0.473725	0.0968286	protein_coding
NM_014287	NOMO1	0.00077936	0.473663	0.0942851	protein_coding
NM_177967	UBAC2	0.000254119	0.473636	0.0321947	protein_coding
NM_020394	ZNF695	0.00139111	0.473632	0.0677292	protein_coding
NM_018455	CENPN	0.000655644	0.473608	0.0287242	protein_coding
NM_201541	NDRG2	0.000148262	0.473593	0.033694	protein_coding
NM_182487	OLFML2A	0.000423061	0.473515	0.0911666	protein_coding
NM_001172428	KLHL7	0.000696112	0.473326	0.0434234	protein_coding
NM_001204056	ANKRD12	0.000298224	0.473243	0.0379623	protein_coding
NM_001130100	KIFC3	0.000452592	0.473222	0.0538672	protein_coding
NM_016166	PIAS1	0.00159945	0.473166	0.0946899	protein_coding
NR_003604	ZFAS1	0.00603729	0.473113	0.0283531	lncRNA
NR_027358	LINC00592	6.59661e-05	0.473032	0	lncRNA
NM_001098671	RASGRP2	1.41842e-07	0.473026	0	protein_coding
NM_033632	FBXW7	0.000809588	0.473012	0.0530322	protein_coding
NM_006675	TSPAN9	0.000347195	0.472981	0.0346572	protein_coding
NM_198318	PRMT1	0.00674541	0.472965	0.0915418	protein_coding
NM_145167	PIGM	0.000905608	0.472942	0.094771	protein_coding
NM_020931	KIAA1586	0.00154532	0.472925	0.0938805	protein_coding
NM_004894	C14orf2	0.00742829	0.472916	0.0869548	protein_coding
NM_007284	TWF2	0.00211092	0.472904	0.0923737	protein_coding
NM_001256835	QTRTD1	0.00182954	0.47284	0.0859214	protein_coding
NM_012105	BACE2	0.000581581	0.472771	0.0514159	protein_coding
NR_037776	WBSCR22	0.000666265	0.472763	0.017254	nonsense_mediated_decay
NM_017774	CDKAL1	0.00288807	0.472746	0.101302	protein_coding
NM_001270975	IST1	0.00297345	0.472694	0.0939614	protein_coding
NM_022730	COPS7B	0.00232116	0.472558	0.0956632	protein_coding
NM_181809	BMP8A	0.000264975	0.472468	0.0546792	protein_coding
NM_001543	NDST1	0.00109314	0.472443	0.100563	protein_coding
NM_024523	GCC1	0.00173078	0.472369	0.0963404	protein_coding
NM_001099952	ITPR1	0.000163674	0.472344	0.0559864	protein_coding
NM_020209	SHD	3.74731e-05	0.472298	0	protein_coding
NM_015871	ZNF593	0.00409663	0.472296	0.083783	protein_coding
NM_005892	FMNL1	0.000181014	0.472271	0.0650473	protein_coding
NR_029411	LOC100133091	0.002068	0.47222	0.0863186	processed_transcript
NM_007165	SF3A2	0.00776147	0.472215	0.0935033	protein_coding
NM_001195057	DDIT3	0.00158976	0.472188	0.0169604	protein_coding
NM_000050	ASS1	0.000225379	0.472179	0.0177514	protein_coding
NM_004547	NDUFB4	0.00910033	0.472056	0.0726553	protein_coding
NM_022779	DDX31	0.00084246	0.472048	0.0340931	protein_coding
NM_001242534	MFSD11	0.000425439	0.47193	0.0510738	protein_coding
NM_016035	COQ4	0.00133633	0.471768	0.0794593	protein_coding
NM_020133	AGPAT4	0.000725789	0.471754	0.0779236	protein_coding
NM_003738	PTCH2	7.96733e-05	0.471723	0	protein_coding
NM_177951	PPM1A	0.000793847	0.47159	0.0486382	protein_coding
NM_080927	DCBLD2	0.0166319	0.471581	0.0808696	protein_coding
NM_002156	HSPD1	0.0235408	0.471562	0.0767301	protein_coding
NM_138991	BACE2	7.76967e-05	0.4715	0	protein_coding
NM_015331	NCSTN	0.00105683	0.471492	0.0239023	protein_coding
NM_014874	MFN2	0.00156234	0.471413	0.0796679	protein_coding
NM_004162	RAB5A	0.0024992	0.471387	0.0965844	protein_coding
NM_024690	MUC16	7.74045e-06	0.471365	0	protein_coding
NR_033440	PAM	8.81547e-05	0.471337	0	nonsense_mediated_decay
NR_073405	PRKXP1	0.000377411	0.471251	0.0917563	unannotated_transcripts
NM_014281	PUF60	0.000276786	0.47123	0.0143715	protein_coding
NM_001031812	CSNK1G3	0.000845025	0.471208	0.0713226	protein_coding
NM_016546	C1RL	0.00238569	0.471151	0.0716554	protein_coding
NM_002695	POLR2E	0.00411187	0.471145	0.0887358	protein_coding
NM_001162529	FAM135A	0.000573915	0.471084	0.0668925	protein_coding
NM_182679	GPATCH4	0.00528268	0.471067	0.0939884	protein_coding
NM_144710	44084	0.00137471	0.471026	0.0843628	protein_coding
NM_001254757	ST3GAL4	0.000297562	0.470981	0.0411495	protein_coding
NM_024835	GGNBP2	0.0024261	0.470896	0.094771	protein_coding
NR_028059	PMS2P3	0.00235171	0.470769	0.0909791	processed_transcript
NM_005895	GOLGA3	0.00131895	0.470726	0.0853131	protein_coding
NM_030648	SETD7	0.00172023	0.470642	0.0941232	protein_coding
NR_033339	CTBP1-AS1	0.000697867	0.470412	0.0802422	unannotated_transcripts
NM_018352	TMA16	0.00199009	0.470399	0.0914614	protein_coding
NM_015294	TRIM37	0.00159478	0.470392	0.0678054	protein_coding
NM_021121	EEF1B2	0.00714401	0.470306	0.0359998	protein_coding
NM_031916	ROPN1L	5.03683e-05	0.470298	0	protein_coding
NR_024054	SMA4	0.00047484	0.47019	0.0289794	unannotated_transcripts
NM_005783	TXNDC9	0.00152119	0.470142	0.082547	protein_coding
NM_001198800	ASCC1	0.00122495	0.47014	0.0371573	protein_coding
NM_006808	SEC61B	0.00560123	0.470024	0.082836	protein_coding
NM_198552	FAM89A	0.00104047	0.4699	0.0768078	protein_coding
NM_001444	FABP5	0.00796338	0.469864	0.0886027	protein_coding
NM_001130678	EIF4E	0.00188716	0.469863	0.0782875	protein_coding
NM_006759	UGP2	0.000455301	0.469862	0.0452752	protein_coding
NM_001166034	SBSN	0.000146206	0.469845	0.0381519	protein_coding
NM_021170	HES4	0.00185034	0.46974	0.0587371	protein_coding
NM_198589	BSG	0.011215	0.469702	0.093638	protein_coding
NM_005032	PLS3	0.000390295	0.469662	0.0486382	protein_coding
NM_138709	DAB2IP	0.000389043	0.469598	0.0398861	protein_coding
NM_019008	SMCR7L	0.00317337	0.46956	0.0942041	protein_coding
NM_004980	KCND3	8.75824e-08	0.469511	0	protein_coding
NM_001251963	ARHGEF26	0.00022619	0.46945	0.0295137	protein_coding
NM_001271006	STRA13	0.00183583	0.469442	0.0469655	protein_coding
NM_020796	SEMA6A	0.00040365	0.469403	0.0841255	protein_coding
NM_004354	CCNG2	0.0003618	0.46933	0.079355	protein_coding
NM_014155	ZBTB44	0.000890093	0.469303	0.0909524	protein_coding
NR_033871	FLJ42351	4.436e-05	0.469226	0	lncRNA
NM_021255	PELI2	7.24005e-05	0.469136	0	protein_coding
NM_001365	DLG4	0.000161163	0.469106	0.0162159	protein_coding
NM_002306	LGALS3	0.00418921	0.469038	0.0632852	protein_coding
NM_175921	C5orf51	0.000714662	0.468904	0.0859214	protein_coding
NM_001206846	ASPM	0.000208976	0.468881	0.0173444	protein_coding
NM_012181	FKBP8	0.00733147	0.468835	0.0936919	protein_coding
NM_001699	AXL	0.0018121	0.468784	0.0508296	protein_coding
NM_032813	TMTC4	0.000254128	0.468692	0.0571985	protein_coding
NM_017688	BSPRY	0.00122136	0.468635	0.0845474	protein_coding
NM_006519	DYNLT1	0.00695131	0.468611	0.0892156	protein_coding
NM_014473	DIMT1	0.000871216	0.468602	0.0679323	protein_coding
NM_145912	NFAM1	8.84422e-06	0.468555	0	protein_coding
NM_018367	ACER3	0.000800349	0.468439	0.0844946	protein_coding
NM_001135191	ASAP2	0.0006812	0.468402	0.0615553	protein_coding
NM_001130420	SMARCC2	9.72823e-05	0.468344	0	protein_coding
NM_015083	CDK12	0.00110561	0.468294	0.0397909	protein_coding
NM_000877	IL1R1	0.000630088	0.4681	0.0835724	protein_coding
NM_001018111	PODXL	0.000120435	0.468022	0.0209983	protein_coding
NM_001004128	QSOX1	0.000220969	0.467933	0.0177514	protein_coding
NM_024948	FAM188A	0.000517232	0.467668	0.0683896	protein_coding
NM_001042683	SHPRH	0.000595928	0.467634	0.0498543	protein_coding
NM_003431	ZNF124	0.00198184	0.467582	0.0768078	protein_coding
NM_020350	AGTRAP	0.000935461	0.467427	0.0396244	protein_coding
NM_025250	TTYH3	0.000981543	0.467411	0.0857627	protein_coding
NM_005620	S100A11	0.0260559	0.467283	0.0864775	protein_coding
NM_001010911	C10orf114	0.00021433	0.467176	0.0469897	unannotated_transcripts
NM_001226	CASP6	0.00173498	0.467131	0.0735804	protein_coding
NM_018029	EBLN2	0.00545612	0.467053	0.0708366	protein_coding
NM_013233	STK39	0.00711743	0.467019	0.0851282	protein_coding
NM_017670	OTUB1	0.00140699	0.466963	0.0680339	protein_coding
NM_139046	MAPK8	0.000517142	0.466947	0.0386501	protein_coding
NM_001135653	PABPC4	0.00227677	0.46688	0.0460713	protein_coding
NM_213613	SLC26A1	5.44106e-09	0.466866	0	protein_coding
NR_026873	LINC00174	0.000889222	0.466747	0.0839674	lncRNA
NM_001100816	MED7	0.000228037	0.466737	0.0256495	protein_coding
NM_001042536	INSC	1.35236e-05	0.466725	0	protein_coding
NM_001947	DUSP7	0.00133791	0.466634	0.0856833	protein_coding
NM_001265612	CNOT1	0.000896113	0.466525	0.0281214	protein_coding
NM_003336	UBE2A	0.000748936	0.466486	0.0514159	protein_coding
NM_001244193	KIAA0586	0.000224999	0.466421	0.0297926	protein_coding
NR_046418	CHMP1A	0.000378629	0.466318	0.0231917	nonsense_mediated_decay
NM_001105529	ATP8A1	3.18874e-05	0.46621	0	protein_coding
NM_000303	PMM2	0.00334287	0.466143	0.0836513	protein_coding
NM_001320_3	CSNK2B	0.00508909	0.466128	0.0629839	unannotated_transcripts
NM_199337	TMEM179B	0.00218911	0.466087	0.0599071	protein_coding
NM_182476	COQ6	0.000339509	0.466046	0.0309104	protein_coding
NM_001564	ING2	0.000618236	0.466035	0.0526398	protein_coding
NM_054026	CNOT7	0.00117188	0.465977	0.0489054	protein_coding
NM_022111	CLSPN	0.00172785	0.465953	0.0877514	protein_coding
NM_058246	DNAJB6	0.000856062	0.465915	0.0462645	protein_coding
NM_006156	NEDD8	0.0133749	0.465863	0.0826521	protein_coding
NR_038931	LOC339975	7.98665e-06	0.465855	0	lncRNA
NM_001256402	ELOVL1	0.000453175	0.465781	0.0230314	protein_coding
NM_001081550	THOC2	0.00210524	0.465777	0.0852074	protein_coding
NM_018845	SLC50A1	0.00502944	0.465696	0.0660574	protein_coding
NM_033382	SEC14L2	0.0010357	0.465677	0.0359998	protein_coding
NM_001967	EIF4A2	0.0217596	0.465666	0.0785997	protein_coding
NM_006765	TUSC3	1.02231e-07	0.46563	0	protein_coding
NM_017644	KLHL24	0.000563705	0.465628	0.082337	protein_coding
NM_003343	UBE2G2	0.00758965	0.46562	0.0767819	protein_coding
NR_028399	TSNAX-DISC1	2.82847e-05	0.465429	0	unannotated_transcripts
NM_017607	PPP1R12C	0.000533836	0.465349	0.0488325	protein_coding
NM_198253	TERT	0.000227638	0.465331	0.0521988	protein_coding
NM_020317	C1orf63	0.00348796	0.465288	0.0831514	protein_coding
NM_017512	ENOSF1	0.00129575	0.465223	0.0469897	protein_coding
NM_001130528	SPAG9	0.000552518	0.465221	0.0298159	protein_coding
NR_028361	GGNBP1	1.62765e-05	0.465219	0	processed_transcript
NM_020314	C16orf62	0.000509671	0.465117	0.0734518	protein_coding
NM_004414	RCAN1	0.00045786	0.465116	0.0451547	protein_coding
NM_000986	RPL24	0.0651097	0.465049	0.0857097	protein_coding
NM_001386	DPYSL2	0.000576952	0.464926	0.0695604	protein_coding
NM_001102420	ZFAND5	0.000828062	0.464822	0.0354575	protein_coding
NM_002265	KPNB1	0.0103177	0.464738	0.0748685	protein_coding
NM_001128325	SPON2	7.15371e-05	0.464698	0	protein_coding
NM_001056	SULT1C2	0.000173477	0.464653	0.047256	protein_coding
NM_014953	DIS3	0.00129071	0.464562	0.0535969	protein_coding
NM_021109	TMSB4X	0.00990133	0.464471	0.0825733	protein_coding
NM_001024732	MECR	0.00119396	0.464443	0.047256	protein_coding
NM_030961	TRIM56	0.00367484	0.464415	0.0859479	protein_coding
NM_018129	PNPO	0.00496006	0.464366	0.0835197	protein_coding
NM_001080421	UNC13A	0.00181514	0.46429	0.083783	protein_coding
NM_006389	HYOU1	0.000984061	0.464196	0.0355754	protein_coding
NM_001141973	ATP13A2	0.000190567	0.464138	0.0229398	protein_coding
NM_003161	RPS6KB1	0.00184917	0.464123	0.0787819	protein_coding
NM_001170961	IGSF1	5.7935e-08	0.46403	0	protein_coding
NM_001256827	SMG6	1.85503e-05	0.463975	0	protein_coding
NR_027283	LOC440461	0.000112077	0.46393	0	unannotated_transcripts
NM_015130	TBC1D9	0.000543533	0.463916	0.0656531	protein_coding
NM_017729	EPS8L1	0.000352296	0.463831	0.0383891	protein_coding
NM_016019	LUC7L2	0.00498876	0.463821	0.0769374	protein_coding
NM_001242911	ZFAND6	0.000742194	0.463818	0.0437835	protein_coding
NM_020473	PIGA	4.56186e-12	0.463795	0	protein_coding
NM_002654	PKM	0.0236146	0.463724	0.0695094	protein_coding
NM_002518	NPAS2	0.000613655	0.463685	0.0735547	protein_coding
NR_023311	ZNF137P	0.000226893	0.463622	0.051367	unannotated_transcripts
NM_031208	FAHD1	0.003646	0.463594	0.0764192	protein_coding
NM_001172624	NEO1	0.000810434	0.463569	0.0671205	protein_coding
NM_194434	VAPA	0.00278481	0.463546	0.0764969	protein_coding
NM_033081	DIDO1	0.000858155	0.463467	0.0415078	protein_coding
NM_018149	SMG8	0.00159658	0.463309	0.0793289	protein_coding
NM_024820	DENND1A	0.00119267	0.463299	0.0451306	protein_coding
NR_027033	MIRLET7BHG	0.00156461	0.463203	0.0847057	lncRNA
NM_152328	ADSSL1	0.000234165	0.463121	0.0401242	protein_coding
NM_021163	RBAK	0.00184133	0.463108	0.073709	protein_coding
NM_017879	ZNF416	0.000623978	0.4631	0.0638886	protein_coding
NM_014783	ARHGAP11A	0.00322084	0.463062	0.0697643	protein_coding
NM_004593	TRA2B	0.00693358	0.463061	0.0785476	protein_coding
NM_018357	LARP6	0.000802248	0.46304	0.0558382	protein_coding
NM_001031711	ERGIC1	0.00204824	0.462945	0.0781055	protein_coding
NM_001134776	KLC2	0.000301134	0.462911	0.0272882	protein_coding
NM_003995	NPR2	0.000390859	0.462798	0.0596828	protein_coding
NM_032714	INF2	0.00128827	0.462795	0.0339287	protein_coding
NM_001077489	GNAS	0.00325686	0.462782	0.0329437	protein_coding
NM_031216	SEH1L	0.00106967	0.462774	0.0689237	protein_coding
NM_006239	PPEF2	5.51852e-06	0.46276	0	protein_coding
NM_145316	TMEM217	2.71462e-05	0.462758	0	protein_coding
NM_030763	HMGN5	0.00069243	0.462688	0.0521498	protein_coding
NM_001183	ATP6AP1	0.00140745	0.462649	0.0743012	protein_coding
NM_005028	PIP4K2A	0.00220469	0.462623	0.0822582	protein_coding
NM_003543	HIST1H4H	0.00353725	0.462597	0.0466753	protein_coding
NM_001146190	ZNF407	0.000436366	0.462596	0.0372283	protein_coding
NM_139072	DNER	5.34245e-05	0.462504	0	protein_coding
NM_017772	TBC1D22B	0.00111933	0.46237	0.0741467	protein_coding
NM_176891	IFNE	0.000385663	0.462224	0.022894	protein_coding
NM_001031722_5	ATAT1	0.000523436	0.462207	0.0381519	unannotated_transcripts
NM_018010	IFT57	0.00109147	0.462137	0.0750491	protein_coding
NM_001042510	ZNF706	0.000354023	0.462072	0.0195194	protein_coding
NR_029407	LOC642361	0.000544796	0.462062	0.0566786	lncRNA
NM_006713	SUB1	0.00185373	0.462053	0.0785476	protein_coding
NM_001024946	ASL	0.000373642	0.461982	0.0241777	protein_coding
NM_001031800	TIPRL	0.000689087	0.461981	0.0234208	protein_coding
NM_018221	MOB1A	0.00436354	0.461961	0.0725526	protein_coding
NM_198526	ZNF710	0.000518351	0.461883	0.0675516	protein_coding
NM_001927	DES	7.73769e-05	0.461881	0	protein_coding
NM_001011713	NAA30	0.000985237	0.461844	0.0753331	protein_coding
NM_003472	DEK	0.00372962	0.461827	0.0803467	protein_coding
NM_004517	ILK	0.000519864	0.461776	0.0300718	protein_coding
NM_173084	TRIM59	0.00266186	0.461699	0.0780016	protein_coding
NM_018237	CCAR1	0.00554755	0.461664	0.0784436	protein_coding
NM_001024466	SOD2	0.000281425	0.461612	0.0140349	protein_coding
NM_003295	TPT1	0.0750539	0.461484	0.0742239	protein_coding
NM_147173	NUDT2	0.00154039	0.461469	0.0556654	protein_coding
NM_003254	TIMP1	0.00795579	0.461445	0.0615053	protein_coding
NM_006029	PNMA1	0.00159161	0.461445	0.0754364	protein_coding
NM_020657	ZNF304	0.000491672	0.461432	0.0676023	protein_coding
NM_004104	FASN	0.00772375	0.461359	0.0666646	protein_coding
NM_001166158	PDHX	1.81381e-05	0.461123	0	protein_coding
NM_002842	PTPRH	0.000630096	0.461092	0.0676531	protein_coding
NM_002824	PTMS	0.0175384	0.461055	0.0770152	protein_coding
NM_017913	CDC37L1	0.00106207	0.461037	0.0650725	protein_coding
NM_016520	C9orf78	0.0089647	0.461025	0.0752815	protein_coding
NM_004866	SCAMP1	0.000633654	0.461023	0.0733232	protein_coding
NM_001145295	NGLY1	0.000583167	0.460981	0.0460954	protein_coding
NM_182758	WDR72	0.000188429	0.460865	0.0626828	protein_coding
NM_001242767	MTHFD1L	0.0031296	0.460787	0.0449138	protein_coding
NM_001037131	AGAP1	0.000611377	0.460713	0.0311903	protein_coding
NM_004910	PITPNM1	0.000492909	0.460593	0.0450102	protein_coding
NM_030751	ZEB1	5.69162e-08	0.460555	0	protein_coding
NM_080677	DYNLL2	0.0079201	0.460494	0.0754364	protein_coding
NM_015679	TRUB2	0.00287805	0.460472	0.0755915	protein_coding
NM_001017	RPS13	0.0529293	0.46047	0.0737605	protein_coding
NM_198576	AGRN	0.00139777	0.460412	0.0785476	protein_coding
NM_144594	GTSF1	0.00825982	0.460383	0.0748943	protein_coding
NM_020177	FEM1C	0.00295183	0.460369	0.0772227	protein_coding
NM_153607	CREBRF	0.000272308	0.460369	0.0447453	protein_coding
NM_138807	TAMM41	0.00128487	0.460309	0.0614052	protein_coding
NM_005862	STAG1	0.0017272	0.460304	0.0788079	protein_coding
NR_027162	C17orf76-AS1	0.00596587	0.460175	0.0185665	lncRNA
NR_046347	USP39	0.000197287	0.460147	0.0136986	processed_transcript
NM_201453_1	CBWD3	0.00068879	0.460083	0.03884	unannotated_transcripts
NM_001252499	RHNO1	0.00192645	0.460052	0.0339522	protein_coding
NM_022762	RMND5B	0.000640883	0.459976	0.0555173	protein_coding
NM_001039618	CREBZF	0.00335792	0.459867	0.0721935	protein_coding
NM_153456	HS6ST3	8.79413e-06	0.459814	0	protein_coding
NM_030918	SNX27	0.00233143	0.459813	0.0763675	protein_coding
NM_001178120	ABI1	3.35819e-09	0.459791	0	protein_coding
NM_001178083	EXT2	2.82982e-09	0.459773	0	protein_coding
NM_173511	FAM117B	0.00160378	0.459759	0.0727066	protein_coding
NM_023923	PHACTR4	0.00113262	0.459742	0.0429437	protein_coding
NM_006578	GNB5	0.00139198	0.459727	0.072373	protein_coding
NM_023008	KRI1	0.00359827	0.459711	0.0732975	protein_coding
NM_005002	NDUFA9	0.0012366	0.459687	0.0660827	protein_coding
NM_022895	C12orf43	0.00194319	0.459684	0.0719884	protein_coding
NM_207333	ZNF320	0.000781081	0.4596	0.0733232	protein_coding
NM_002788	PSMA3	0.00356434	0.459565	0.0318441	protein_coding
NM_001977	ENPEP	0.000238253	0.459555	0.0558382	protein_coding
NM_023012	RSRC2	0.00204579	0.459537	0.03659	protein_coding
NM_016077	PTRH2	0.00879796	0.459531	0.0742755	protein_coding
NM_020836	BEGAIN	0.000181718	0.459441	0.0415317	protein_coding
NM_001321	CSRP2	0.00131016	0.459359	0.0529341	protein_coding
NM_145805	ISL2	0.000671111	0.459281	0.0557148	protein_coding
NM_147156	SGMS1	0.00196313	0.459235	0.0734261	protein_coding
NM_178566	ZDHHC21	0.00031894	0.459228	0.0681355	protein_coding
NM_206943	LTBP1	0.000163254	0.459106	0.0497812	protein_coding
NM_001008539	SLC7A2	0.000213903	0.4591	0.0182946	protein_coding
NM_001164803	RBMX	0.00409318	0.459099	0.0370391	protein_coding
NM_138342	GLB1L2	0.000699659	0.459061	0.0661332	protein_coding
NM_001243466	STARD13	1.79199e-05	0.45894	0	unannotated_transcripts
NM_001146070	TDRD3	0.000776777	0.458906	0.0564066	protein_coding
NM_019040	ELP4	0.000862816	0.458872	0.0573968	protein_coding
NM_198988	LENG9	0.00136668	0.458749	0.025903	protein_coding
NR_034176	RUFY4	3.31995e-10	0.458711	0	nonsense_mediated_decay
NM_006745	MSMO1	0.0016123	0.45869	0.0584389	protein_coding
NM_014478	CRCP	0.00307927	0.458685	0.0559864	protein_coding
NM_001749	CAPNS1	0.00968145	0.458613	0.049903	protein_coding
NM_016271	RNF138	0.000884204	0.458611	0.0644424	protein_coding
NM_033140	CALD1	0.00121639	0.458443	0.0381519	protein_coding
NM_001135699	YWHAZ	0.000929433	0.458432	0.012915	protein_coding
NM_005271	GLUD1	0.00219831	0.458377	0.071169	protein_coding
NM_007099	ACP1	0.000944111	0.458293	0.0282372	protein_coding
NM_001160037	RHOBTB2	0.000164126	0.458261	0.0185212	protein_coding
NM_032982	CASP2	0.00264178	0.458213	0.063964	protein_coding
NM_014206	TMEM258	0.0102141	0.458175	0.0627329	protein_coding
NM_213720	CHCHD10	0.0106018	0.458094	0.0700704	protein_coding
NM_001202233	NR4A1	0.000120658	0.458076	0.0173896	protein_coding
NM_002720	PPP4C	0.00314422	0.457961	0.0661585	protein_coding
NR_034021	SMA5	0.00149719	0.457734	0.0619058	unannotated_transcripts
NM_001141936	C4orf48	0.000280434	0.457725	0.0195194	protein_coding
NM_002223	ITPR2	0.000249024	0.45772	0.0651482	protein_coding
NM_003841	TNFRSF10C	0.000465807	0.457714	0.0386264	protein_coding
NM_020064	BARHL1	1.74668e-05	0.457701	0	protein_coding
NM_001099335	PHYHIP	2.39527e-08	0.457666	0	protein_coding
NM_020309	SLC17A7	6.42707e-05	0.457659	0	protein_coding
NM_001271867	GTF2H3	0.000508316	0.457619	0.0159455	protein_coding
NM_015993	PLLP	0.000227855	0.457568	0.0332249	protein_coding
NM_178167	ZNF598	0.00103182	0.457553	0.0678054	protein_coding
NR_073557	CDK5RAP2	0.000335337	0.457521	0.0152252	protein_coding
NM_013448	BAZ1A	0.00173926	0.457185	0.0521498	protein_coding
NM_001042402	NAAA	0.000383328	0.457102	0.033647	protein_coding
NM_000270	PNP	0.0018838	0.45697	0.0694585	protein_coding
NM_032564	DGAT2	8.53612e-05	0.456892	0	protein_coding
NM_000794	DRD1	0.000177467	0.456871	0.0433754	protein_coding
NM_018255	ELP2	0.00161939	0.456857	0.0385314	protein_coding
NM_015635	GAPVD1	0.00246609	0.45683	0.071169	protein_coding
NM_014394	GHITM	0.00328855	0.45683	0.0702236	protein_coding
NM_014685	HERPUD1	0.0046823	0.456801	0.0646187	protein_coding
NM_003574	VAPA	0.000206973	0.45678	0.0168927	protein_coding
NM_173824	C3orf38	0.00115314	0.456746	0.0358583	protein_coding
NM_001105243	PCDH19	6.49187e-06	0.456691	0	protein_coding
NM_001098615	PUS7L	0.000326531	0.456687	0.0300951	protein_coding
NM_001251989	GMNN	0.000721044	0.456687	0.0293278	protein_coding
NM_177401	MIDN	0.00601253	0.456681	0.068593	protein_coding
NM_001126	ADSS	0.00126102	0.456658	0.0651482	protein_coding
NM_001013	RPS9	0.0431272	0.456626	0.0705555	protein_coding
NM_006930	SKP1	0.00128578	0.456564	0.0382942	protein_coding
NR_073074	HCN3	9.63206e-10	0.456546	0	protein_coding
NR_001278	CYP2B7P1	1.1203e-05	0.456541	0	processed_transcript
NR_073501	SZRD1	6.82963e-09	0.456531	0	processed_transcript
NM_001075098	MOCS1	0.000196211	0.456516	0.0227567	protein_coding
NM_054028	SLC35G5	0.000205921	0.45646	0.0230542	protein_coding
NM_001037494	DYNLL1	0.000294782	0.456375	0.0236271	protein_coding
NM_014608	CYFIP1	0.00168122	0.456336	0.0567281	protein_coding
NM_006892	DNMT3B	0.000126529	0.456327	0.0184079	protein_coding
NM_133259	LRPPRC	0.00335775	0.456266	0.069382	protein_coding
NM_020480	ANK1	4.93816e-06	0.45616	0	protein_coding
NM_016408	CDK5RAP1	0.00196555	0.456006	0.0604558	protein_coding
NM_182981	OSGIN1	0.000830073	0.455931	0.0578679	protein_coding
NR_027706	FLJ11235	1.06886e-05	0.455904	0	lncRNA
NM_001105204	RUSC1	7.01103e-05	0.455893	0	protein_coding
NM_001017975	HFM1	2.02249e-05	0.455841	0	protein_coding
NM_013327	PARVB	0.000960079	0.455774	0.0547284	protein_coding
NM_144646	IGJ	1.05884e-05	0.455735	0	protein_coding
NR_040724	RBM39	0.00239228	0.45571	0.0317973	nonsense_mediated_decay
NM_001029896	WDR45	0.000913178	0.455707	0.055616	protein_coding
NM_002867	RAB3B	0.00265592	0.455687	0.0676023	protein_coding
NM_007187	WBP4	0.00145731	0.455632	0.0648708	protein_coding
NM_001256511	SSBP1	0.000554886	0.455614	0.0168475	protein_coding
NM_001174071	SERINC5	8.37513e-05	0.4556	0	protein_coding
NM_021029	RPL36A	0.028942	0.455592	0.040434	protein_coding
NM_198085	RNF148	0.000493397	0.455468	0.0261336	protein_coding
NM_003687	PDLIM4	8.87837e-09	0.455432	0	protein_coding
NM_016641	GDE1	0.00205369	0.455414	0.0670192	protein_coding
NM_000942	PPIB	0.0167454	0.45538	0.0662091	protein_coding
NM_001178020	BEAN1	2.65739e-08	0.455369	0	protein_coding
NM_033412	SLC25A51	0.00209869	0.455315	0.045227	protein_coding
NR_038970	LINC00641	0.0083901	0.45518	0.064115	retained_intron
NM_138448	ACYP2	0.000326234	0.455168	0.0332249	protein_coding
NR_037652	ST20	0.00116715	0.455091	0.022185	protein_coding
NM_001144061	COPB1	0.000251597	0.455063	0.0188839	protein_coding
NR_037918	PRH1-PRR4	0.000931637	0.454884	0.0208843	nonsense_mediated_decay
NM_017915	PARPBP	0.000522367	0.454777	0.0557148	protein_coding
NM_001696	ATP6V1E1	0.00288109	0.454771	0.0632099	protein_coding
NM_006717	SPIN1	0.00229015	0.454701	0.0650725	protein_coding
NM_001414	EIF2B1	0.00117532	0.454683	0.0154727	protein_coding
NM_014613	FAF2	0.00237774	0.454674	0.0674755	protein_coding
NM_000082	ERCC8	0.000488765	0.454644	0.0495134	protein_coding
NM_004913	VPS9D1	0.000153522	0.454495	0.0349395	protein_coding
NM_052848	CCDC97	0.00170097	0.454476	0.0640395	protein_coding
NM_021927	GUF1	0.00202952	0.454411	0.0691019	protein_coding
NM_001127372	ZNF84	0.000444195	0.454392	0.0632099	protein_coding
NM_032561	C22orf23	6.57974e-06	0.454343	0	protein_coding
NM_032940	POLR2C	0.00204286	0.454307	0.0577438	protein_coding
NM_144618	GABPB2	0.00106748	0.454211	0.0564808	protein_coding
NM_002129	HMGB2	0.0150845	0.454117	0.0618557	protein_coding
NM_024654	NOL9	0.00236786	0.454111	0.0668165	protein_coding
NM_003599	SUPT3H	0.000362605	0.454104	0.0470381	protein_coding
NM_183398	RNF14	0.000328575	0.454072	0.0280982	protein_coding
NM_001190764	TMEM238	0.000361848	0.454042	0.0154502	protein_coding
NM_145251	STYX	0.000852931	0.453956	0.0599071	protein_coding
NM_004594	SLC9A5	0.000317768	0.453945	0.0489054	protein_coding
NM_016358	IRX4	0.000696791	0.453942	0.0526888	protein_coding
NM_003025	SH3GL1	0.00241272	0.453925	0.0598572	protein_coding
NR_000005	SNORD15A	0.0100154	0.4539	0.0400766	snoRNA
NM_020137	GRIPAP1	0.00158932	0.453883	0.0573224	protein_coding
NM_005412	SHMT2	0.00254548	0.453873	0.0505856	protein_coding
NM_198202	POP5	0.000683766	0.453867	0.0232146	protein_coding
NM_025075	THOC7	0.00177499	0.453826	0.0517582	protein_coding
NM_005198	CHKB	0.00100831	0.453624	0.0452511	protein_coding
NM_016131	RAB10	0.00338769	0.453613	0.0668418	protein_coding
NM_004106	FCER1G	3.49116e-05	0.453593	0	protein_coding
NM_005880	DNAJA2	0.00208017	0.453587	0.0642913	protein_coding
NM_001256733	SSBP2	2.22458e-05	0.453515	0	protein_coding
NM_020644	TMEM9B	0.000821915	0.453493	0.0511715	protein_coding
NM_013306	SNX15	0.000715956	0.453488	0.0352455	protein_coding
NM_006294	UQCRB	0.00266673	0.453454	0.0635365	protein_coding
NM_001164094	COPS7A	0.000687775	0.453419	0.0253732	protein_coding
NM_001142885	TMOD2	4.87885e-05	0.453388	0	protein_coding
NM_022767	AEN	0.003291	0.453364	0.0664115	protein_coding
NM_020299	AKR1B10	9.13274e-06	0.45331	0	protein_coding
NM_032036	IFI27L2	0.00347128	0.453306	0.0472802	protein_coding
NM_002068	GNA15	2.19532e-05	0.453251	0	protein_coding
NM_001012958	DISC1	7.26575e-05	0.453211	0	protein_coding
NM_003631	PARG	0.000808627	0.45319	0.051954	protein_coding
NM_005413	SIX3	0.000153681	0.453188	0.0328266	protein_coding
NM_145012	CCNY	0.0014252	0.453153	0.0643416	protein_coding
NM_014480	ZNF544	0.00497256	0.453127	0.0647447	protein_coding
NM_001080418	DLGAP3	2.15844e-05	0.453098	0	protein_coding
NM_015969	MRPS17	0.00511402	0.453072	0.0547531	protein_coding
NM_138927	SON	0.00286497	0.453038	0.0335063	protein_coding
NM_175859	CTPS2	0.000576214	0.453038	0.0485653	protein_coding
NR_024348	FBXL19-AS1	0.00133444	0.45295	0.0396482	lncRNA
NM_080732	EGLN2	0.00269126	0.452943	0.0597824	protein_coding
NM_003086	SNAPC4	0.00126348	0.452816	0.0612052	protein_coding
NR_073445	INTS8	0.000216471	0.452671	0.0154952	nonsense_mediated_decay
NM_018444	PDP1	0.0167484	0.452471	0.022185	protein_coding
NM_145111	FAM200A	0.000742115	0.452459	0.0523213	protein_coding
NM_138425	C12orf57	0.00666359	0.452451	0.0540147	protein_coding
NM_001113528	METTL15	0.00143796	0.452438	0.0505368	protein_coding
NM_001172221	SCMH1	0.000218566	0.452418	0.0111513	protein_coding
NM_001012706	C14orf182	0.000107366	0.452391	0	unannotated_transcripts
NM_002958	RYK	0.000505072	0.452348	0.0290491	protein_coding
NM_014924	ATG14	0.000580329	0.452257	0.0590355	protein_coding
NM_001126123	ENOSF1	0.000475282	0.452243	0.0168249	unannotated_transcripts
NM_133464	ZNF483	0.000703765	0.452146	0.0381519	protein_coding
NR_049768	LARP7	0.000369074	0.452102	0.0119764	unannotated_transcripts
NM_144691	CAPN12	9.41977e-05	0.452024	0	protein_coding
NM_003878	GGH	0.000590828	0.451974	0.0423209	protein_coding
NM_016417	GLRX5	0.00280558	0.451969	0.0544329	protein_coding
NM_176895	PPAP2A	6.46448e-05	0.451966	0	protein_coding
NM_007126	VCP	0.00475973	0.451954	0.0628835	protein_coding
NM_006560	CELF1	0.000284638	0.451815	0.0117756	protein_coding
NM_017665	ZCCHC10	0.000349704	0.451781	0.0424406	protein_coding
NM_014377	DNAJC2	0.00246154	0.451764	0.040887	protein_coding
NM_020421	ADCK1	0.000344482	0.451744	0.0416512	protein_coding
NM_013237	PRELID1	0.00609958	0.451734	0.0523213	protein_coding
NR_046314	BLOC1S2	2.24514e-05	0.451634	0	unannotated_transcripts
NM_032326	TMEM175	0.000352603	0.451599	0.0392439	protein_coding
NM_152695	ZNF449	0.000275519	0.451594	0.0489541	protein_coding
NM_014604	TAX1BP3	0.00173852	0.451509	0.0344691	protein_coding
NM_001009932	DNASE1L1	0.000119025	0.451489	0.00766744	protein_coding
NM_001172566	MYD88	0.000232883	0.451477	0.0199512	protein_coding
NM_002800	PSMB9	0.00026232	0.451445	0.0196557	protein_coding
NM_181332	NLGN4X	5.33543e-07	0.451288	0	protein_coding
NM_201269	ZNF644	0.00313172	0.451088	0.0590355	protein_coding
NM_005955	MTF1	0.00176517	0.451077	0.0620059	protein_coding
NM_002346	LY6E	0.00498708	0.45107	0.0461437	protein_coding
NM_001184823	VDAC2	0.00100594	0.45095	0.0154277	protein_coding
NM_013417	IARS	0.00416694	0.450829	0.0454922	protein_coding
NM_198540	B3GNT8	7.58299e-06	0.450736	0	protein_coding
NR_036510	UROD	0.000261864	0.450718	0.0134074	protein_coding
NM_182538	SPNS3	7.49605e-06	0.450592	0	protein_coding
NM_001166693	AFF1	0.00138123	0.450526	0.0494648	protein_coding
NR_026581	MLF2	0.0038642	0.450498	0.0432555	protein_coding
NR_028301	LOC344595	0.000243692	0.450487	0.0400052	lncRNA
NM_016396	CTDSPL2	0.00161732	0.450397	0.0634611	protein_coding
NM_153451	ORAOV1	0.00108636	0.450385	0.055542	protein_coding
NM_001007225	IGF2BP2	0.00238166	0.450279	0.0326861	protein_coding
NR_002221	DPRXP4	0.00156903	0.450277	0.0245452	processed_pseudogene
NM_205834	LSR	0.000327479	0.450235	0.0114856	protein_coding
NM_001174127	SLC11A2	0.000297423	0.450193	0.0175478	protein_coding
NM_006766	KAT6A	0.00219878	0.450134	0.0476678	protein_coding
NM_001064	TKT	0.00881147	0.450098	0.0533022	protein_coding
NM_004265	FADS2	0.000298992	0.450091	0.0421534	protein_coding
NM_001032367	SPINT1	0.000658039	0.450003	0.0152702	protein_coding
NM_014788	TRIM14	0.00133344	0.449962	0.0456127	protein_coding
NM_015266	SLC9A8	8.99501e-05	0.449961	0	protein_coding
NM_005494	DNAJB6	0.00214562	0.449891	0.0406485	protein_coding
NM_022082	SLC17A9	0.00062216	0.449845	0.0478617	protein_coding
NM_181777	UBE2A	0.000464525	0.449805	0.0303512	unannotated_transcripts
NM_033213	ZNF670	0.000708172	0.449772	0.028585	protein_coding
NM_032951	MLXIPL	0.0019927	0.44977	0.0595084	protein_coding
NM_003883	HDAC3	0.00179365	0.449717	0.055542	protein_coding
NM_005089	ZRSR2	0.000790217	0.449585	0.0431355	protein_coding
NR_027487	LOC146880	0.000684927	0.449526	0.0329671	unannotated_transcripts
NM_017741	DCAF16	0.00588662	0.449474	0.0575951	protein_coding
NM_001039395	SPATA6L	8.99327e-05	0.449437	0	protein_coding
NM_152450	FAM81A	7.32183e-05	0.449433	0	protein_coding
NM_080867	SOCS4	0.000906479	0.449404	0.0473286	protein_coding
NM_133433	NIPBL	0.000868563	0.449392	0.0246831	protein_coding
NR_037941	STX16	0.00266331	0.449345	0.0304676	protein_coding
NM_001128159	VPS53	0.00106117	0.449329	0.0515626	protein_coding
NM_001114182	IRAK4	0.000181618	0.449252	0.0317973	protein_coding
NR_028308	BRE-AS1	7.28664e-05	0.449237	0	unannotated_transcripts
NM_033281	MRPS36	0.000958067	0.449218	0.044962	protein_coding
NM_020642	AKIP1	0.000835867	0.449213	0.0183173	protein_coding
NM_001042697	ZSWIM7	0.000656163	0.449206	0.0164414	protein_coding
NM_016291	IP6K2	0.00242161	0.449194	0.025926	protein_coding
NM_002708	PPP1CA	0.00356383	0.449126	0.0437115	protein_coding
NM_006801	KDELR1	0.00570632	0.449092	0.0578431	protein_coding
NM_001171182	CENPL	0.000194058	0.449067	0.0121104	protein_coding
NM_032630	CINP	0.00217594	0.449018	0.0477405	protein_coding
NM_001177665	RIF1	0.00195411	0.44896	0.0468688	protein_coding
NM_000788	DCK	0.000549632	0.448911	0.0459264	protein_coding
NM_012473	TXN2	0.00272151	0.448895	0.053474	protein_coding
NM_031266	HNRNPAB	0.00865701	0.448885	0.0428718	protein_coding
NM_001780	CD63	0.00540887	0.448858	0.0465061	protein_coding
NM_015528	RNF167	0.00213692	0.448822	0.0532285	protein_coding
NM_018677	ACSS2	0.00147579	0.448717	0.0562582	protein_coding
NM_020880	ZNF530	0.000297824	0.448646	0.0406008	protein_coding
NM_001248008	SKIL	0.000547658	0.448456	0.0404578	protein_coding
NM_012414	RAB3GAP2	0.000980899	0.448455	0.0453475	protein_coding
NM_001161342	TMEM171	8.35077e-05	0.448372	0	protein_coding
NM_001113178	NFAT5	0.00434425	0.448357	0.0376307	protein_coding
NM_001419	ELAVL1	0.00244341	0.448291	0.0549748	protein_coding
NM_001145541	TCP11L1	0.00021752	0.448248	0.0154502	protein_coding
NM_001199957	NDUFB5	0.000563113	0.448142	0.0174122	protein_coding
NM_182529	THAP5	0.000442818	0.448116	0.0206793	protein_coding
NM_001025389	AMPD3	0.000511272	0.448	0.0372993	protein_coding
NM_001398	ECH1	0.00264042	0.447955	0.0513181	protein_coding
NR_038302	LOC100505687	0.000160642	0.447923	0.013878	processed_transcript
NM_004127	GPS1	0.00123418	0.447916	0.03659	protein_coding
NM_022828	YTHDC2	0.000990586	0.447895	0.0557148	protein_coding
NM_014050	MRPL42	0.00154552	0.447861	0.0377017	protein_coding
NM_030917	FIP1L1	0.00133985	0.447854	0.034187	protein_coding
NM_001270	CHD1	0.00213648	0.447831	0.0539409	protein_coding
NM_024341	ZNF557	0.000680314	0.447802	0.0260644	protein_coding
NR_034104	LOC79015	5.26141e-05	0.447678	0	lncRNA
NR_027667	C17orf76-AS1	0.000452036	0.447677	0.00788851	lncRNA
NM_194281	INO80C	0.00100963	0.447631	0.0375596	protein_coding
NM_001001563	TIMM50	0.0013738	0.447502	0.0500736	protein_coding
NM_015260	SIN3B	0.00133706	0.447442	0.055394	protein_coding
NM_001271825	SERPINB6	0.000459856	0.447373	0.0189973	protein_coding
NM_178170	NEK8	0.000377026	0.447329	0.0413645	protein_coding
NR_027005	C6orf147	0.00156437	0.447311	0.0357168	processed_transcript
NM_012067	AKR7A3	0.000273997	0.447308	0.025143	protein_coding
NM_012160	FBXL4	0.00097251	0.447289	0.0500492	protein_coding
NM_001137675	ATXN1L	0.00189904	0.447268	0.0572729	protein_coding
NM_003945	ATP6V0E1	0.00342142	0.447257	0.0483954	protein_coding
NR_023390	LINC00476	0.000141261	0.447214	0.0204744	lncRNA
NM_023079	UBE2Z	0.00520707	0.447209	0.0538918	protein_coding
NM_015093	TAB2	0.00357936	0.447177	0.0530813	protein_coding
NM_013236	ATXN10	0.00246253	0.447158	0.0543345	protein_coding
NM_016625	RSRC1	0.00229119	0.447046	0.0352926	protein_coding
NM_003333	UBA52	0.00593179	0.447036	0.0409109	protein_coding
NM_017602	OTUD5	8.50732e-05	0.446975	0	protein_coding
NM_001135706	ACBD4	0.000122896	0.446879	0.0129597	protein_coding
NM_080604	TJAP1	0.000300309	0.44687	0.0201558	protein_coding
NM_005362	MAGEA3	0.00192362	0.446839	0.0488568	protein_coding
NM_000436	OXCT1	0.00112986	0.446678	0.052885	protein_coding
NM_001171093	FAM131A	0.000581302	0.446608	0.0301184	protein_coding
NM_058241	CCNT2	0.00206954	0.446533	0.0510494	protein_coding
NM_015622	CCZ1	0.00073784	0.446514	0.040577	protein_coding
NM_001011553	44081	0.00152398	0.446499	0.0498543	protein_coding
NM_031948	PRSS27	0.000242744	0.446454	0.0286314	protein_coding
NM_015131	WDR43	0.00384188	0.446436	0.0538426	protein_coding
NM_207309	UAP1L1	0.000543837	0.446432	0.0447453	protein_coding
NM_021070	LTBP3	0.00155944	0.446406	0.0333421	protein_coding
NM_001142554	TRMT1	0.000664848	0.446405	0.0186798	protein_coding
NM_007238	PXMP4	0.000369566	0.446375	0.0426561	protein_coding
NM_021632	ZNF350	0.000231884	0.446344	0.0303046	protein_coding
NM_005628	SLC1A5	0.01123	0.446306	0.0474739	protein_coding
NM_001018069	SERBP1	0.00345449	0.446283	0.0288402	protein_coding
NM_003586	DOC2A	0.000615481	0.446209	0.0253041	protein_coding
NM_024761	MOB3B	0.000134359	0.446149	0.0375596	protein_coding
NM_017491	WDR1	0.0050496	0.446142	0.0539164	protein_coding
NM_001323	CST6	0.00328764	0.446102	0.0412451	protein_coding
NM_020408	LYRM4	0.00142642	0.446061	0.0448175	protein_coding
NM_006708	GLO1	0.00352958	0.446051	0.0503661	protein_coding
NM_173666	DTWD2	0.000262871	0.446031	0.0422012	protein_coding
NM_015164	PLEKHM2	0.000896139	0.446011	0.0494648	protein_coding
NM_001172574	MCPH1	0.00217315	0.44595	0.0331077	protein_coding
NM_138391	TMEM183A	0.000893386	0.445949	0.0398147	protein_coding
NM_001034	RRM2	0.00803707	0.445941	0.0457575	protein_coding
NM_001039673	YIF1B	0.000582911	0.445924	0.0232375	protein_coding
NM_004794	RAB33A	4.27271e-05	0.445837	0	protein_coding
NM_001166698	FAM13C	1.9193e-10	0.44579	0	protein_coding
NM_153228	ANKFN1	3.10356e-05	0.445765	0	protein_coding
NM_032375	AKT1S1	0.0011066	0.445752	0.0357168	protein_coding
NM_024624	SMC6	0.00126092	0.445728	0.0485411	protein_coding
NM_080862	SPSB4	3.86652e-05	0.445725	0	protein_coding
NM_000098	CPT2	0.00179813	0.445683	0.0459023	protein_coding
NR_036447	PKD1P1	0.00127558	0.445559	0.0502442	processed_transcript
NR_037653	ST20	5.12868e-08	0.445498	0	protein_coding
NR_045684	MYO3B	5.66142e-07	0.445349	0	nonsense_mediated_decay
NM_002134	HMOX2	0.00228455	0.445346	0.0355518	protein_coding
NM_012099	CD3EAP	0.00406084	0.445287	0.034234	protein_coding
NR_038327	TEKT4P2	0.00133977	0.445273	0.0252581	processed_transcript
NR_002196	H19	8.57063e-05	0.445079	0	lncRNA
NM_178570	RTN4RL2	0.000804867	0.445068	0.036401	protein_coding
NM_021627	SENP2	0.00108978	0.444911	0.0493674	protein_coding
NM_182626	C2orf48	0.000967266	0.444862	0.0271726	unannotated_transcripts
NR_037630	LOC645513	0.000824747	0.444809	0.0261336	processed_transcript
NM_020374	C12orf4	0.000357591	0.444803	0.0408632	protein_coding
NM_023921	TAS2R10	0.000108302	0.444772	0	protein_coding
NM_001142370	PTPN18	0.00110649	0.444756	0.03285	protein_coding
NM_052845	MMAB	0.000372096	0.44474	0.0430396	protein_coding
NM_003302	TRIP6	0.00285645	0.444738	0.0477889	protein_coding
NM_024637	GAL3ST4	0.00048971	0.44461	0.0382468	protein_coding
NM_213622	STAMBP	0.00043945	0.444595	0.0264796	protein_coding
NM_001081491	NXF1	0.0012745	0.444585	0.0470865	protein_coding
NM_001336	CTSZ	0.0040843	0.444552	0.0503661	protein_coding
NM_001008216	GALE	0.00171055	0.444497	0.0327797	protein_coding
NM_001199861	KCNAB2	4.64716e-05	0.444484	0	protein_coding
NM_022456	RAB3IP	0.000845338	0.444474	0.0223907	protein_coding
NM_153712	TTL	0.00188841	0.444466	0.0502685	protein_coding
NM_012341	GTPBP4	0.0059648	0.444466	0.0489297	protein_coding
NM_005033	EXOSC9	0.00216312	0.444384	0.0283068	protein_coding
NM_024681	KCTD17	0.000494516	0.444361	0.0346807	protein_coding
NM_001001701	C4orf3	0.00135876	0.444319	0.0480799	protein_coding
NM_198268	HIPK1	0.000935731	0.444308	0.0490756	protein_coding
NM_001243007	PROX2	3.73254e-10	0.444298	0	protein_coding
NM_005180	BMI1	0.000757776	0.444269	0.0437115	protein_coding
NM_001938	DR1	0.00214548	0.444078	0.0464094	protein_coding
NM_174899	FBXO36	0.000603725	0.444061	0.0415078	protein_coding
NM_033087	ALG2	0.00142772	0.443897	0.0432555	protein_coding
NM_015481	ZNF385A	0.000337468	0.443887	0.0194058	protein_coding
NM_018321	BRIX1	0.00545936	0.44382	0.0494648	protein_coding
NM_012164	FBXW2	0.00188204	0.443784	0.0501223	protein_coding
NM_001080415	U2SURP	0.00207134	0.443757	0.0483468	protein_coding
NM_021999	ITM2B	0.00168696	0.443705	0.0444566	protein_coding
NM_006826	YWHAQ	0.00529453	0.443699	0.0493431	protein_coding
NM_000642	AGL	0.000325151	0.443583	0.0329203	protein_coding
NM_001033112	PAIP2	7.14992e-05	0.443564	0	protein_coding
NM_006660	CLPX	0.00192619	0.44356	0.0482983	protein_coding
NM_000346	SOX9	0.00710271	0.443474	0.0490027	protein_coding
NM_206539	DLK2	3.89416e-05	0.443458	0	protein_coding
NM_005609	PYGM	4.73846e-05	0.443295	0	protein_coding
NM_024608	NEIL1	0.000440155	0.44327	0.0255574	protein_coding
NM_022484	TMEM168	0.000894353	0.443261	0.0459988	protein_coding
NM_030571	NDFIP1	0.00151235	0.443258	0.0460954	protein_coding
NM_006598	SLC12A7	0.000595829	0.443234	0.0442642	protein_coding
NM_002520	NPM1	0.0405412	0.443204	0.0374886	protein_coding
NM_000927	ABCB1	3.19818e-05	0.443108	0	protein_coding
NM_001006115	IP6K1	0.000155619	0.443026	0.012155	protein_coding
NM_003827	NAPA	0.00119087	0.442992	0.0394817	protein_coding
NM_130851	BMP4	2.88336e-08	0.442894	0	protein_coding
NM_001001436	C16orf87	0.00131314	0.442894	0.0385077	protein_coding
NM_013322	SNX10	0.000250491	0.442881	0.0228711	protein_coding
NM_138386	NAF1	0.00340355	0.442801	0.0406485	protein_coding
NM_020441	CORO1B	0.00179642	0.442779	0.0406008	protein_coding
NM_017953	ZNHIT6	0.00173664	0.442771	0.0475708	protein_coding
NM_007245	ATXN2L	0.00267529	0.442669	0.0339522	protein_coding
NM_001099438	ZNF30	7.7304e-05	0.442642	0	protein_coding
NM_001005328	OR2A7	0.000390011	0.442629	0.012155	protein_coding
NM_052929	FHAD1	0.000552476	0.442548	0.0442401	protein_coding
NM_001010851	ZNF766	0.00298593	0.442544	0.0474739	protein_coding
NM_182838	SLC35E2	0.000712534	0.442396	0.0431835	protein_coding
NM_005242	F2RL1	0.0172863	0.442306	0.0447694	protein_coding
NM_006831	CLP1	0.000986744	0.442193	0.0351278	protein_coding
NM_004999	MYO6	0.00214755	0.442186	0.0487839	protein_coding
NM_003754	EIF3F	0.00634196	0.441975	0.0449861	protein_coding
NM_024682	TBC1D17	0.00094067	0.441918	0.0331077	protein_coding
NM_001143841	TMEM106C	0.000865129	0.441876	0.01748	protein_coding
NM_018292	QRSL1	0.00156416	0.441871	0.0450584	protein_coding
NM_138321	PCSK6	6.61055e-05	0.441815	0	unannotated_transcripts
NM_001172640	CELF1	0.00197404	0.44178	0.0357168	protein_coding
NM_021639	GPBP1L1	0.00299666	0.441722	0.0406008	protein_coding
NM_024831	TGS1	0.00280734	0.441721	0.0430876	protein_coding
NR_073098	TRAPPC3	0.000160069	0.441717	0.0158329	unannotated_transcripts
NM_080664	DTD2	0.00123685	0.441671	0.0433034	protein_coding
NM_006724	MAP3K4	0.000977275	0.441624	0.0360234	protein_coding
NM_001160148	DDHD1	0.000383739	0.441593	0.0147307	protein_coding
NM_005067	SIAH2	0.00265733	0.441571	0.045661	protein_coding
NM_203444	ABCB9	0.000382834	0.441517	0.0258569	protein_coding
NM_001017926	ZHX1	0.000109299	0.441507	0	protein_coding
NM_024844	NUP85	0.00219081	0.441505	0.0435194	protein_coding
NM_000183	HADHB	0.00145806	0.441464	0.0427041	protein_coding
NM_005104	BRD2	0.00364417	0.441431	0.0227109	protein_coding
NM_018463	ITFG2	0.00201105	0.441364	0.0413406	protein_coding
NM_016226	VPS29	0.00120569	0.441321	0.0254653	protein_coding
NM_001012643	MYPOP	0.000822034	0.441303	0.0372046	protein_coding
NM_001164840	LYRM4	0.00031168	0.441296	0.0102166	protein_coding
NM_019083	TRMT13	0.00053174	0.44129	0.0323116	protein_coding
NM_001005373	LRSAM1	0.000174831	0.441253	0.0148206	protein_coding
NM_182765	HECTD2	8.76922e-05	0.441246	0	protein_coding
NM_001077394	DPH5	0.000192063	0.44124	0.0127137	protein_coding
NM_001204388	DLG1	0.000762771	0.441224	0.0194967	protein_coding
NM_015137	EFR3A	0.00155309	0.441224	0.0431115	protein_coding
NM_018214	LRRC1	0.000925731	0.441222	0.0410541	protein_coding
NR_038430	LOC100506054	0.000455206	0.44121	0.0201103	lncRNA
NM_005466	MED6	0.00528617	0.441194	0.0435914	protein_coding
NM_006493	CLN5	0.000492429	0.44111	0.0357404	protein_coding
NM_004727	SLC24A1	0.000630606	0.441094	0.0430876	protein_coding
NM_033117	RBM18	0.000913483	0.441054	0.0204744	protein_coding
NM_020779	WDR35	0.000624901	0.44099	0.0440478	protein_coding
NM_017658	KLHL28	0.00066124	0.440972	0.0416751	protein_coding
NM_022373	HERPUD2	0.00245505	0.440954	0.0435914	protein_coding
NM_001607	ACAA1	0.000725887	0.440917	0.025097	protein_coding
NM_001271823	SERPINB6	0.000746731	0.440854	0.0198602	protein_coding
NM_178835	ZNF827	0.00193749	0.440838	0.044625	protein_coding
NM_004263	SEMA4F	0.000107419	0.44081	0	protein_coding
NM_007274	ACOT7	0.00249166	0.440754	0.0374886	protein_coding
NR_038291	LINC00707	1.72796e-05	0.440714	0	lncRNA
NM_019886	CHST7	0.000528593	0.440613	0.0319375	protein_coding
NM_015562	UBXN7	0.0038565	0.440533	0.0433034	protein_coding
NM_004545	NDUFB1	0.00727147	0.440511	0.0356696	protein_coding
NM_000577	IL1RN	1.31698e-06	0.440505	0	protein_coding
NM_000318	PEX2	0.00127489	0.440434	0.0318908	protein_coding
NM_173844	MALT1	8.73585e-05	0.440411	0	protein_coding
NM_003470	USP7	0.00254126	0.440338	0.0444084	protein_coding
NM_001344	DAD1	0.00576399	0.440328	0.039553	protein_coding
NM_152652	ZNF48	0.000443952	0.440247	0.0152702	protein_coding
NR_073499	KHDRBS1	0.0026376	0.440233	0.0213174	processed_transcript
NM_001195543	LOC100289187	0.000237984	0.440222	0.0128031	protein_coding
NM_012447	STAG3	2.57691e-05	0.440207	0	protein_coding
NM_003753	EIF3D	0.00800817	0.440152	0.0434234	protein_coding
NM_019884	GSK3A	0.00229781	0.440058	0.041699	protein_coding
NM_005828	DCAF7	0.00549138	0.440028	0.0401719	protein_coding
NM_003929	RAB7L1	0.000109112	0.439987	0	protein_coding
NM_004744	LRAT	0.00040045	0.439946	0.0371337	protein_coding
NM_003119	SPG7	0.00269437	0.439941	0.0319375	protein_coding
NM_178276	SERINC5	2.757e-06	0.439881	0	protein_coding
NM_001127398	ERLEC1	0.000247226	0.439859	0.00872961	protein_coding
NM_001143936	C15orf61	0.000635	0.439829	0.0106837	protein_coding
NM_017573	PCSK4	9.16e-05	0.439792	0	protein_coding
NM_012437	SNAPIN	0.000822502	0.439753	0.00901773	protein_coding
NM_080687	UPF3A	0.00111032	0.439723	0.0284922	protein_coding
NM_001498	GCLC	0.00190977	0.439707	0.0416034	protein_coding
NM_016037	UTP11L	0.00304768	0.439636	0.0430156	protein_coding
NM_004542	NDUFA3	0.0210042	0.439614	0.0386976	protein_coding
NM_001011725	HNRNPA1L2	0.000850911	0.4396	0.0313536	protein_coding
NM_032482	DOT1L	0.000966212	0.439598	0.0413167	protein_coding
NM_053055	THEM4	0.00148893	0.439573	0.0420577	protein_coding
NM_017584	MIOX	1.46178e-05	0.439569	0	protein_coding
NM_005456	MAPK8IP1	0.000254195	0.439521	0.031377	protein_coding
NM_001199292	HSD17B4	7.99958e-09	0.439487	0	protein_coding
NM_173510	CCDC117	0.00195969	0.439479	0.0413167	protein_coding
NM_001128855	GTPBP3	0.000981012	0.439403	0.0211578	protein_coding
NM_005357	LIPE	0.000132677	0.439369	0.0130045	protein_coding
NM_138811	C7orf31	8.99022e-05	0.439251	0	protein_coding
NM_032752	ZNF496	0.00244641	0.4392	0.0390538	protein_coding
NM_003092	SNRPB2	0.00136877	0.439157	0.0238106	protein_coding
NM_153333	TCEAL8	0.000949965	0.439114	0.0247291	protein_coding
NM_153373	AGXT2L2	0.000881748	0.439104	0.0103722	protein_coding
NM_173483	CYP4F22	0.000151189	0.43908	0.0236959	protein_coding
NM_031890	CECR6	4.39985e-05	0.43906	0	protein_coding
NM_004331	BNIP3L	0.000624854	0.438996	0.0344455	protein_coding
NM_001042480	GEMIN8	0.000265349	0.438956	0.022185	protein_coding
NM_001641	APEX1	0.00443024	0.438922	0.0344926	protein_coding
NM_173631	ZNF547	0.000177632	0.438773	0.0239253	protein_coding
NM_001080400	PLIN4	0.000139006	0.438766	0.0110622	unannotated_transcripts
NM_004768	SRSF11	0.00279772	0.438663	0.0314237	protein_coding
NM_138353	DCAF15	0.00129545	0.438629	0.0370154	protein_coding
NM_001164392	MTF2	0.000362907	0.43859	0.0127584	protein_coding
NM_001172679	ZNF764	0.000609524	0.438582	0.0170055	protein_coding
NM_001113547	LIMA1	0.00281978	0.438558	0.0291884	protein_coding
NM_001040424	PRDM15	0.000417611	0.438543	0.0363774	protein_coding
NM_130791	WWOX	0.000764459	0.438502	0.0201331	protein_coding
NM_176888	TAS2R19	0.00187473	0.438485	0.0106837	protein_coding
NM_003171	SUPV3L1	0.001725	0.438482	0.0387451	protein_coding
NR_026795	LINC00202-1	0.000178125	0.438464	0.0255804	processed_transcript
NM_181846	ZSCAN22	0.000684493	0.438436	0.0379623	protein_coding
NM_005526	HSF1	0.00307059	0.438433	0.034281	protein_coding
NM_004333	BRAF	0.00148615	0.438403	0.0383417	protein_coding
NM_001123	ADK	0.00202597	0.438401	0.0297694	protein_coding
NM_001144872	CCDC42B	1.37353e-05	0.43831	0	protein_coding
NM_207037	TCF12	0.00069775	0.438301	0.0209755	protein_coding
NR_038301	LOC100505687	0.000372253	0.438229	0.0205199	processed_transcript
NM_013274	POLL	0.000128524	0.438222	0.00881824	protein_coding
NM_003715	USO1	0.00232452	0.438149	0.03903	protein_coding
NM_206833	CTXN1	0.00190318	0.438122	0.0354575	protein_coding
NM_018112	TMEM38B	0.000383328	0.438009	0.031377	protein_coding
NM_145028	ARMC12	4.64149e-05	0.438005	0	protein_coding
NM_194320	ZNF169	0.00116126	0.437879	0.0367081	protein_coding
NM_020715	PLEKHH1	0.00144386	0.437872	0.0374649	protein_coding
NM_018509	LRRC59	0.00684697	0.437871	0.0383654	protein_coding
NM_183241	C9orf142	0.00285695	0.437869	0.0332952	protein_coding
NM_001207044	CLASP2	0.000203035	0.437864	0.015923	protein_coding
NM_001097634	GCNT1	9.67719e-06	0.43786	0	protein_coding
NM_001018067	SERBP1	0.000847604	0.437722	0.0111068	protein_coding
NM_006283	TACC1	0.00191382	0.437637	0.0396719	protein_coding
NR_045994	ETF1	0.0018191	0.437571	0.0223678	unannotated_transcripts
NM_001915	CYB561	0.00336235	0.437552	0.0338583	protein_coding
NM_058164	OLFM2	0.000857976	0.437539	0.0311203	protein_coding
NM_002496	NDUFS8	0.0043402	0.437514	0.0348689	protein_coding
NM_017943	FBXO34	0.00169614	0.437418	0.026595	protein_coding
NM_000952	PTAFR	0.000132688	0.437209	0.0141695	protein_coding
NM_001110503	TMEM87A	0.000635918	0.437176	0.0147083	protein_coding
NM_000925	PDHB	0.00248869	0.437124	0.0354811	protein_coding
NM_198402	PTPLB	0.00216927	0.437028	0.0339287	protein_coding
NM_001007246	BRWD1	0.00174256	0.436973	0.0116194	protein_coding
NM_001012419_2	ANKRD20A3	2.11848e-09	0.436965	0	unannotated_transcripts
NM_080653	ATP6V1E2	0.000389974	0.436953	0.0261105	unannotated_transcripts
NM_003094	SNRPE	0.00370284	0.436952	0.0377965	protein_coding
NM_002275	KRT15	0.000623529	0.436898	0.0278898	protein_coding
NM_000988	RPL27	0.0733483	0.4368	0.037181	protein_coding
NM_006756	TCEA1	0.00225539	0.43678	0.0347983	protein_coding
NR_037665	LOC100506548	0.0129326	0.436764	0.0353633	unannotated_transcripts
NM_001171690	GCAT	0.000343224	0.436753	0.0120657	protein_coding
NM_017832	FAM206A	0.000641184	0.436678	0.0285154	protein_coding
NM_020226	PRDM8	3.46502e-05	0.436666	0	protein_coding
NM_006335	TIMM17A	0.00324083	0.436558	0.0350807	protein_coding
NM_032270	LRRC8C	0.000573242	0.436552	0.0363302	protein_coding
NM_025029	MZT2B	0.00587284	0.436546	0.0229856	protein_coding
NM_052903	TUBGCP5	0.00112577	0.436465	0.0346572	protein_coding
NM_001902	CTH	0.000569748	0.436461	0.0216597	protein_coding
NM_019022	TMX3	0.00054408	0.436427	0.0335063	protein_coding
NM_001199513	TGIF2	0.000509225	0.4364	0.0193377	protein_coding
NM_014940	MON1B	0.0012962	0.436385	0.0336705	protein_coding
NM_007285	GABARAPL2	0.00231275	0.436368	0.0318441	protein_coding
NM_006310	NPEPPS	0.00377824	0.436368	0.0392439	protein_coding
NM_012233	RAB3GAP1	0.00195178	0.436305	0.0374649	protein_coding
NM_003348	UBE2N	0.00192907	0.436292	0.035434	protein_coding
NR_001545	TTTY15	0.000511115	0.436244	0.0334828	processed_transcript
NM_001003681	HMGXB4	0.00197953	0.43622	0.0284227	protein_coding
NM_020818	UNC79	9.40095e-06	0.436215	0	protein_coding
NM_002706	PPM1B	0.000597806	0.436144	0.0137659	protein_coding
NM_015953	NOSIP	0.000101057	0.43611	0	protein_coding
NM_020853	KIAA1467	0.0010673	0.436102	0.0343045	protein_coding
NM_001136180	HSBP1L1	0.00345193	0.436095	0.030654	protein_coding
NM_002874	RAD23B	0.00922002	0.436092	0.0348924	protein_coding
NM_145290	GPR125	0.00162232	0.436087	0.0368972	protein_coding
NM_003872	NRP2	1.6223e-07	0.43608	0	protein_coding
NM_001319	CSNK1G2	0.00244562	0.435988	0.0355518	protein_coding
NM_138793	CANT1	0.00210122	0.435978	0.0269415	protein_coding
NM_001167830	TMED5	1.04666e-08	0.435967	0	protein_coding
NM_152346	SLC43A2	0.000404328	0.435911	0.0285386	protein_coding
NM_020832	ZNF687	0.00159039	0.435777	0.0255574	protein_coding
NM_015833	ADARB1	0.000305802	0.435748	0.0203606	protein_coding
NM_201445	DGKA	6.10207e-09	0.435699	0	protein_coding
NM_152564	VPS13B	0.00127366	0.435557	0.0264796	protein_coding
NM_022121	PERP	0.00163879	0.435548	0.0343985	protein_coding
NM_153439	ODF2	8.5539e-31	0.435503	0	protein_coding
NM_001127197	ELF4	0.000819151	0.43545	0.0257186	protein_coding
NM_001014446	OCIAD2	0.00274724	0.435448	0.028817	protein_coding
NM_058219	EXOSC6	0.00462445	0.435368	0.033694	protein_coding
NM_002070	GNAI2	0.00475679	0.435333	0.0336705	protein_coding
NM_016240	SCARA3	0.00098731	0.435178	0.0334594	protein_coding
NM_016628	WAC	0.00244334	0.435109	0.0276814	protein_coding
NM_024074	TMEM38A	0.000801871	0.435085	0.0255804	protein_coding
NM_001245005	NFIC	0.000426	0.435012	0.0081097	protein_coding
NM_003174	SVIL	0.000441963	0.434963	0.0155627	protein_coding
NM_198196	CD96	2.29177e-07	0.43491	0	protein_coding
NM_004998	MYO1E	0.00260157	0.434898	0.0355518	protein_coding
NM_007024	TMEM115	0.00208668	0.434844	0.0339991	protein_coding
NM_033429	CALML4	0.000460492	0.434797	0.0111513	protein_coding
NM_014503	UTP20	0.000946263	0.434792	0.0351513	protein_coding
NM_022039	FBXW4	0.00191038	0.434706	0.0329437	protein_coding
NM_004741	NOLC1	0.007901	0.434655	0.0340226	protein_coding
NM_002962	S100A5	0.00048917	0.43465	0.0129373	protein_coding
NM_001202483	CRHR2	1.85459e-11	0.434523	0	protein_coding
NM_001206702	SP100	0.000455367	0.434454	0.0129373	protein_coding
NM_001143997	OGDHL	8.37257e-05	0.434403	0	protein_coding
NM_001008892	NIPA2	0.000767465	0.434368	0.0189746	protein_coding
NM_006013	RPL10	0.0243359	0.434244	0.0299555	protein_coding
NR_003367	PVT1	0.00429242	0.434181	0.0326159	lncRNA
NM_005341	ZBTB48	0.00121949	0.434109	0.0301649	protein_coding
NM_005079	TPD52	0.00106486	0.434007	0.0235583	protein_coding
NM_001695	ATP6V1C1	0.00195479	0.433991	0.0346807	protein_coding
NM_015957	APIP	0.000866624	0.433981	0.0147757	protein_coding
NM_181719	TMCO4	0.000437666	0.433923	0.0255804	protein_coding
NM_003452	ZNF189	0.0015112	0.433883	0.0283299	protein_coding
NM_001280	CIRBP	0.00558009	0.433857	0.0235354	protein_coding
NM_015630	EPC2	0.00118387	0.433853	0.0316338	protein_coding
NM_018593	SLC16A10	0.000322534	0.433601	0.0238794	protein_coding
NR_003610	PDXDC2P	0.000742468	0.433511	0.0296299	lncRNA
NM_001083314	CHMP1A	0.000172217	0.433507	0.019474	protein_coding
NM_014784	ARHGEF11	0.000415002	0.433455	0.0136986	protein_coding
NM_173514	SLC38A9	0.000241736	0.433341	0.0217053	protein_coding
NM_000320	QDPR	0.00160022	0.433283	0.0290723	protein_coding
NM_016231	NLK	0.00103542	0.433282	0.030654	protein_coding
NM_139029	CD151	0.000319678	0.433156	0.00667401	protein_coding
NM_020205	OTUD7B	0.00164186	0.4331	0.0322649	protein_coding
NM_001257181	SLC20A2	0.000419739	0.433076	0.00897339	protein_coding
NM_004927	MRPL49	0.00370696	0.433074	0.0159905	protein_coding
NM_024077	SECISBP2	0.00154721	0.433046	0.0329203	protein_coding
NM_000117	EMD	0.00327517	0.433014	0.0302347	protein_coding
NR_033812	CYP3A5	1.92804e-05	0.432993	0	unannotated_transcripts
NM_016618	KRCC1	0.000317513	0.432989	0.0214087	protein_coding
NM_003406	YWHAZ	0.0024432	0.432835	0.0105724	protein_coding
NR_038976	LOC339874	0.000117914	0.432815	0	lncRNA
NM_022118	RBM26	0.00220835	0.432806	0.031307	protein_coding
NM_198799	BCAS4	0.0012249	0.432739	0.0235125	protein_coding
NM_001001331	ATP2B2	5.82589e-08	0.432696	0	protein_coding
NM_001031672	CYB5RL	0.000816065	0.432668	0.0276583	protein_coding
NR_073493	PEX11B	0.000264579	0.432645	0.015923	unannotated_transcripts
NM_005539	INPP5A	0.000280677	0.432617	0.0210894	protein_coding
NM_001002913	PTRH1	0.00122607	0.432568	0.019633	protein_coding
NM_024899	CEP76	0.000583941	0.432433	0.0178871	protein_coding
NM_015409	EP400	0.00173248	0.432338	0.0297461	protein_coding
NM_014463	LSM3	0.0066536	0.432237	0.0291884	protein_coding
NM_013255	MKLN1	0.00208766	0.4322	0.0299089	protein_coding
NM_004280	EEF1E1	0.00192692	0.432195	0.00799909	protein_coding
NM_016076	DESI2	0.00121287	0.432185	0.028933	protein_coding
NM_003011	SET	0.0123422	0.432164	0.0290026	protein_coding
NM_001202554	PIGV	0.000547698	0.432117	0.0230085	protein_coding
NM_001145775	FKBP5	2.19694e-05	0.432094	0	protein_coding
NM_024662	NAT10	0.00234715	0.432062	0.0303744	protein_coding
NM_013974_1	DDAH2	0.00144168	0.431972	0.0241548	unannotated_transcripts
NM_014037	SLC6A16	0.000274975	0.431964	0.01902	protein_coding
NM_001068	TOP2B	0.00182237	0.431883	0.0296299	protein_coding
NR_024006	FP588	0.000119548	0.431851	0.0221393	unannotated_transcripts
NM_013238	DNAJC15	0.000831635	0.431836	0.0268028	protein_coding
NM_002754	MAPK13	0.00121553	0.431836	0.0275195	protein_coding
NM_002354	EPCAM	0.00671141	0.431802	0.0292116	protein_coding
NM_015933	TMA7	0.0465435	0.431693	0.0299089	protein_coding
NM_001145082	ZNF619	1.80339e-08	0.431614	0	protein_coding
NM_020165	RAD18	0.00106018	0.43159	0.0285618	protein_coding
NM_001657_1	AREG	0.000818712	0.431553	0.0183626	unannotated_transcripts
NM_005727	TSPAN1	0.00021942	0.431542	0.0106392	protein_coding
NM_006773	DDX18	0.00245327	0.431478	0.0304443	protein_coding
NM_014280	DNAJC8	0.00395067	0.431473	0.0280519	protein_coding
NM_004719	SCAF11	0.00408656	0.43142	0.0296299	protein_coding
NM_014856	DENND4B	0.000697249	0.431373	0.0283763	protein_coding
NM_007136	ZNF80	8.30387e-05	0.431356	0	protein_coding
NM_020230	PPAN	0.00652072	0.431344	0.017955	protein_coding
NM_001694	ATP6V0C	0.00699648	0.431324	0.0216825	protein_coding
NM_005148	UNC119	0.000551532	0.431303	0.0168249	protein_coding
NM_001361	DHODH	0.00112869	0.431258	0.0257186	protein_coding
NM_001252231	SEC24A	0.00147256	0.431258	0.0180908	protein_coding
NM_002743	PRKCSH	0.00689987	0.431206	0.0234895	protein_coding
NM_019086	VSIG10	0.00124599	0.431191	0.0283531	protein_coding
NM_003848	SUCLG2	0.00139297	0.431144	0.0242007	protein_coding
NM_001037984	SLC38A10	0.00183656	0.431118	0.0241089	protein_coding
NM_147223	NCOA1	0.000419804	0.431112	0.0086853	protein_coding
NM_001005502	CPM	0.000262293	0.431106	0.0183626	protein_coding
NM_001025370	VEGFA	0.00375945	0.431096	0.022025	protein_coding
NM_203282	ZNF254	0.000292588	0.431039	0.0227567	protein_coding
NM_025225	PNPLA3	0.000518208	0.431007	0.0209071	protein_coding
NM_207404	ZNF662	8.40933e-08	0.430994	0	protein_coding
NM_001256182	ANKRD11	0.000673	0.430993	0.0178193	protein_coding
NM_032632	PAPOLA	0.00306589	0.43093	0.0194967	protein_coding
NM_006289	TLN1	0.00146423	0.430874	0.0237876	protein_coding
NM_025205	MED28	0.00399693	0.430783	0.02745	protein_coding
NM_001184722	GPI	0.000122702	0.430724	0.0524193	protein_coding
NR_023361	AP3S2	0.000696687	0.430713	0.0178419	nonsense_mediated_decay
NR_028338	TRAF3IP2	7.02551e-05	0.430687	0	unannotated_transcripts
NM_022977	ACSL4	0.000555116	0.430685	0.0184985	protein_coding
NM_005723	TSPAN5	0.00221237	0.430667	0.0273807	protein_coding
NM_002601	PDE6D	0.00114678	0.430657	0.0220022	protein_coding
NM_015530	GORASP2	0.00069158	0.43063	0.011441	protein_coding
NM_000184	HBG2	0.000838425	0.430604	0.0101277	protein_coding
NM_001076680	LYRM9	0.000309535	0.430597	0.0103722	protein_coding
NM_005633	SOS1	0.00104771	0.430588	0.0280287	protein_coding
NM_000080	CHRNE	1.67556e-05	0.430478	0	protein_coding
NM_001111077	EZR	0.0352764	0.43046	0.0176609	protein_coding
NM_001174167	SYK	2.82881e-10	0.43043	0	protein_coding
NM_015375	DSTYK	0.00121927	0.430342	0.0233979	protein_coding
NM_014497	ZNF638	0.000939991	0.430156	0.0106614	protein_coding
NM_153649	TPM3	0.00371406	0.430129	0.0167572	protein_coding
NM_018143	KLHL11	0.00261807	0.430079	0.0264104	protein_coding
NM_001166049	ERCC1	0.000709717	0.429981	0.00627727	protein_coding
NR_036537	LOC100131320	7.88598e-06	0.429967	0	processed_transcript
NM_014929	FASTKD2	0.000579331	0.429957	0.0138107	protein_coding
NM_004632	DAP3	0.00297924	0.429854	0.0197466	protein_coding
NM_000203	IDUA	0.000414867	0.429795	0.01748	protein_coding
NM_001013642	TRNP1	0.00649135	0.429759	0.0257647	protein_coding
NM_016183	MRTO4	0.00748229	0.429727	0.0264565	protein_coding
NM_144973	DENND5B	0.00137674	0.429689	0.0256035	protein_coding
NM_015167	JMJD6	0.00140046	0.429653	0.0126466	protein_coding
NM_021126	MPST	0.00178108	0.429536	0.0182946	protein_coding
NM_175039	ST6GALNAC4	0.0011192	0.429467	0.0198375	protein_coding
NM_006854	KDELR2	0.00181853	0.429393	0.0257647	protein_coding
NM_000067	CA2	0.000555115	0.429375	0.0188159	protein_coding
NM_004965	HMGN1	0.0087146	0.429321	0.0257417	protein_coding
NR_036570	PILRB	0.00169649	0.429317	0.0123561	lncRNA
NM_024963	FBXL18	0.00132069	0.429288	0.0261336	protein_coding
NM_014913	ADNP2	0.00364227	0.42928	0.027057	protein_coding
NM_006601	PTGES3	0.00637	0.429272	0.0254883	protein_coding
NM_032299	DCUN1D5	0.00199075	0.429234	0.0246142	protein_coding
NM_203499	DDX42	0.00583064	0.429195	0.0244303	protein_coding
NM_053051	CNTROB	0.00116295	0.429153	0.0219108	protein_coding
NR_027501	BCDIN3D-AS1	0.00010014	0.429151	0	lncRNA
NM_001101	ACTB	0.0646628	0.429077	0.0200648	protein_coding
NM_001037283	EIF3B	0.00353413	0.429064	0.0168249	protein_coding
NM_014516	CNOT3	0.00236987	0.429051	0.023673	protein_coding
NR_038988	LINC00630	0.000409823	0.429043	0.0169604	lncRNA
NM_001206916	CACNB3	8.6786e-05	0.429022	0	protein_coding
NM_032737	LMNB2	0.00390146	0.428899	0.02365	protein_coding
NM_001242791	FLJ45513	0.00159526	0.428877	0.0230771	unannotated_transcripts
NM_001142386	PDK3	0.000404499	0.428861	0.0235812	protein_coding
NM_001265604	MORF4L1	0.00154073	0.428817	0.0101499	protein_coding
NM_001878	CRABP2	0.00751728	0.428792	0.0238564	protein_coding
NM_001002027	ATP5G1	0.00987371	0.428773	0.0216369	protein_coding
NM_177969	PPM1B	2.83571e-09	0.428766	0	protein_coding
NM_015525	IBTK	0.0013637	0.428753	0.0253041	protein_coding
NM_001166222	CARNS1	6.29143e-07	0.428751	0	protein_coding
NM_012234	RYBP	0.00191565	0.428742	0.024913	protein_coding
NM_001171	ABCC6	3.89078e-05	0.428676	0	protein_coding
NM_030768	ILKAP	0.00131597	0.42866	0.0205199	protein_coding
NM_000444	PHEX	0.000226589	0.428628	0.0189519	protein_coding
NM_145897	PFDN5	0.00213265	0.428563	0.00749066	protein_coding
NR_028383	TIMM8B	0.00110576	0.428552	0.00738022	nonsense_mediated_decay
NM_001867	COX7C	0.0381632	0.428543	0.024936	protein_coding
NM_022916	VPS33A	0.00114315	0.428499	0.0227109	protein_coding
NM_016306	DNAJB11	0.0030186	0.428457	0.0228024	protein_coding
NM_001242310	EDA2R	2.07409e-06	0.42844	0	protein_coding
NM_138387	G6PC3	0.00144454	0.428376	0.0163963	protein_coding
NM_001005209	TMEM198	0.000120175	0.428217	0.0109508	protein_coding
NM_004850	ROCK2	0.0033342	0.428204	0.0239712	protein_coding
NM_030926	ITM2C	0.0023992	0.428147	0.0176157	protein_coding
NR_027410	GOLGA8B	0.000618012	0.427937	0.0168701	retained_intron
NM_014718	CLSTN3	0.000878115	0.427918	0.0233291	protein_coding
NM_002094	GSPT1	0.00220749	0.427917	0.0208387	protein_coding
NM_018834	MATR3	0.00494754	0.427808	0.0184305	protein_coding
NM_005759	ABI2	0.00319811	0.427784	0.0244074	protein_coding
NM_153350	FBXL16	0.0015866	0.427776	0.0223678	protein_coding
NM_001130929	C7orf73	0.00154548	0.427761	0.0223678	protein_coding
NM_016039	C14orf166	0.00513876	0.42773	0.0220707	protein_coding
NM_001023561	ZNF749	0.00142601	0.427634	0.0221164	protein_coding
NM_001166105	TADA2A	0.00061449	0.427502	0.0139676	protein_coding
NM_000271	NPC1	0.00133494	0.427487	0.0201331	protein_coding
NM_015352	POFUT1	0.0015158	0.427424	0.0217053	protein_coding
NM_025130	HKDC1	8.29452e-05	0.427407	0	protein_coding
NM_178865	SERINC2	0.00106764	0.427384	0.0151353	protein_coding
NM_014409	TAF5L	0.000776081	0.427322	0.0141246	protein_coding
NM_152468	TMC8	0.000179733	0.427278	0.00926167	protein_coding
NM_018284	GBP3	7.5823e-05	0.427245	0	protein_coding
NM_001184979	NDUFS5	0.0159596	0.427218	0.0209527	protein_coding
NM_001039375	NDUFAF5	1.59734e-07	0.427089	0	protein_coding
NM_000848	GSTM2	7.72203e-05	0.427076	0	protein_coding
NM_172071	RC3H1	0.00136545	0.426993	0.0236042	protein_coding
NM_031921	ATAD3B	0.00230123	0.426968	0.0219337	protein_coding
NM_001080475	PLEKHM3	0.000751678	0.426937	0.0224364	protein_coding
NM_152742	GPC2	0.000415634	0.426907	0.0158104	protein_coding
NM_198571	NAT16	0.00020412	0.426879	0.0112404	protein_coding
NM_014712	SETD1A	0.00133446	0.426868	0.0214087	protein_coding
NM_032364	DNAJC14	0.00371196	0.426802	0.0184759	protein_coding
NM_001142421	MORF4L2	0.000450291	0.426626	0.00950575	protein_coding
NM_004969	IDE	0.000947361	0.42662	0.0221393	protein_coding
NM_001810	CENPB	0.00315196	0.426484	0.0198375	protein_coding
NM_203472	VIMP	0.00121243	0.426466	0.0119541	protein_coding
NM_001102371	FOXRED2	0.000567045	0.426455	0.0142817	protein_coding
NM_001204344	TNFSF15	1.0689e-05	0.426389	0	protein_coding
NM_005642	TAF7	0.0073027	0.426333	0.0209755	protein_coding
NM_003756	EIF3H	0.0148513	0.426195	0.0215456	protein_coding
NM_017667	CCDC132	0.000181341	0.426095	0.0150004	protein_coding
NM_003099	SNX1	0.00164211	0.426064	0.0197011	protein_coding
NM_007193	ANXA10	0.000323171	0.426007	0.0100165	protein_coding
NM_002843	PTPRJ	0.000738944	0.425977	0.0176609	protein_coding
NM_015434	INTS7	0.00149203	0.425955	0.013094	protein_coding
NM_032464	LAT2	0.000258271	0.425846	0.00607904	protein_coding
NM_014765	TOMM20	0.00588689	0.425765	0.0202696	protein_coding
NM_014878	KIAA0020	0.0040764	0.425719	0.0199739	protein_coding
NM_001078645	CDC16	0.00125094	0.425672	0.0153377	protein_coding
NM_032374	APOPT1	0.0028648	0.425655	0.0182493	unannotated_transcripts
NM_012215	MGEA5	0.00926602	0.425544	0.0181135	protein_coding
NM_001168478	ARMCX5	0.000169895	0.425508	0.00596895	protein_coding
NM_138274_6	C6orf25	7.17583e-07	0.425478	0	unannotated_transcripts
NM_001018006	TPM1	0.000311337	0.425464	0.00643152	protein_coding
NM_001018020	TPM1	0.000311337	0.425464	0.00678428	protein_coding
NM_001128932	CYP4F11	0.00073279	0.425432	0.0128926	protein_coding
NM_001139490	TRAF3IP1	0.000987258	0.425411	0.0190881	protein_coding
NM_001008779	SPDYA	6.57138e-05	0.425319	0	protein_coding
NM_001099436	ULK3	0.00083151	0.425256	0.0180229	protein_coding
NM_005194	CEBPB	0.0113869	0.425175	0.0185438	protein_coding
NM_018257	PCMTD2	0.000821572	0.425087	0.0171411	protein_coding
NM_001243877	TOB1	1.9077e-05	0.424963	0	protein_coding
NM_005566	LDHA	0.0111219	0.424855	0.017955	protein_coding
NM_000919	PAM	0.000431058	0.424851	0.00669606	protein_coding
NM_017582	UBE2Q1	0.00126386	0.424757	0.0180229	protein_coding
NM_032143	ZRANB3	0.000733338	0.42475	0.0163737	protein_coding
NR_046229	LOC100508120	0.000155784	0.424723	0.0135418	lncRNA
NM_033386	MICALL1	0.00189753	0.424643	0.0180229	protein_coding
NM_001184897	PHF8	7.98896e-05	0.42458	0	protein_coding
NM_138809	CMBL	0.00485528	0.424503	0.0185438	protein_coding
NR_002329	ST7-OT4	0.000314304	0.42448	0.006035	lncRNA
NM_018197	ZFP64	0.000856659	0.42442	0.0143041	protein_coding
NM_001024936	WASF1	0.000560395	0.42441	0.00879608	protein_coding
NM_001137673	ILF3	0.00217611	0.424344	0	protein_coding
NM_002883	RANGAP1	0.00356309	0.424336	0.0178645	protein_coding
NM_018019	MED9	0.00160003	0.424239	0.0165541	protein_coding
NM_001164814	ACIN1	0.000734279	0.424237	0.00713733	protein_coding
NM_014469	RBMXL2	5.79734e-05	0.424181	0	protein_coding
NM_001144989	ZNF814	0.0003148	0.423989	0.0156302	protein_coding
NM_053005	MOB2	0.000671303	0.423971	0.00429901	protein_coding
NM_198264	FAM189B	0.000608757	0.423882	0.0104167	protein_coding
NR_072995	GLIPR1L2	1.58087e-08	0.423808	0	protein_coding
NM_002814	PSMD10	0.000484628	0.423801	0.0070049	protein_coding
NM_013319	UBIAD1	0.00154325	0.423782	0.0176383	protein_coding
NM_003178	SYN2	0.000385205	0.423762	0.010884	protein_coding
NM_004238	TRIP12	0.00237899	0.423729	0.0164639	protein_coding
NR_024061	LOH12CR2	0.000151215	0.423706	0.0136538	lncRNA
NM_024529	CDC73	0.00234418	0.423665	0.0180456	protein_coding
NM_005251	FOXC2	5.86724e-05	0.423617	0	protein_coding
NM_030775	WNT5B	1.25832e-05	0.423593	0	protein_coding
NM_001130009	GEN1	0.000215261	0.423578	0.00623321	protein_coding
NM_004523	KIF11	0.00385947	0.423552	0.0179777	protein_coding
NM_016069	PAM16	0.00381707	0.423491	0.00879608	protein_coding
NM_018158	SLC4A1AP	0.00121197	0.423429	0.0083974	protein_coding
NM_001271775	RALGDS	0.00020636	0.423389	0.00596895	protein_coding
NM_005780	LHFP	4.75077e-05	0.423206	0	protein_coding
NM_001114396	KLRD1	4.19398e-07	0.423137	0	protein_coding
NM_031953	SNX25	0.00111988	0.423122	0.0141246	unannotated_transcripts
NM_173827	COX18	0.000624269	0.423091	0.0151803	protein_coding
NM_194458	UBE2J2	0.000129764	0.423068	0.00497939	protein_coding
NM_032551	KISS1R	4.47105e-05	0.423028	0	protein_coding
NM_014678	PPP6R2	0.000446646	0.422958	0.00368538	protein_coding
NM_005776	CNIH	0.00150038	0.422956	0.0154952	protein_coding
NM_006430	CCT4	0.00649369	0.422943	0.0155402	protein_coding
NM_001039770	TMPPE	0.000843304	0.422903	0.0104612	protein_coding
NM_024852	AGO3	0.00155106	0.422767	0.0147981	protein_coding
NM_016201	AMOTL2	0.00214964	0.422735	0.0154952	protein_coding
NM_001199698_4	BAG6	0.00144741	0.422735	0.00908425	unannotated_transcripts
NM_001099755	SYBU	0.000135314	0.422579	0.00596895	protein_coding
NM_020705	TBC1D24	0.000836373	0.422513	0.0126243	protein_coding
NM_182623	FAM131C	0.000593096	0.422445	0.011441	protein_coding
NR_030386	MIR663A	0.401606	0.422429	0.287098	miRNA
NM_032507	PGBD1	0.000299414	0.422413	0.00541892	protein_coding
NM_022740	HIPK2	0.00117658	0.422344	0.0101721	protein_coding
NM_020468	SNX14	0.00083297	0.422322	0.0113965	protein_coding
NM_007188	ABCB8	0.0005386	0.422282	0.012155	protein_coding
NM_004470	FKBP2	0.00506482	0.4222	0.00961674	protein_coding
NM_021130	PPIA	0.0272668	0.422117	0.0139676	protein_coding
NM_004278	PIGL	0.00206448	0.422097	0.0139901	protein_coding
NM_003442	ZNF143	0.000710175	0.421999	0.0129821	protein_coding
NM_206920	MAMDC4	8.79195e-05	0.421849	0	protein_coding
NM_015392	NPDC1	0.00204591	0.421814	0.0118425	protein_coding
NR_003502	ZNRF2P1	0.000553591	0.421808	0.0118425	unannotated_transcripts
NM_183357	ADCY5	5.66103e-10	0.421782	0	protein_coding
NM_199282	ARHGAP27	0.00121919	0.421756	0.0140798	protein_coding
NM_007106	UBL3	0.000640286	0.421682	0.0124455	protein_coding
NM_004879	EI24	0.00264414	0.421655	0.0124901	protein_coding
NM_001142572	ZNF669	0.00143995	0.421619	0.0120881	protein_coding
NM_021221	LY6G5B	0.00172382	0.421592	0.00941698	protein_coding
NM_006838	METAP2	0.00383735	0.421575	0.0136314	protein_coding
NM_021033	RAP2A	0.000506493	0.42151	0.0132507	protein_coding
NM_014886	NSA2	0.00533908	0.421346	0.0102166	protein_coding
NM_001198726	ARHGAP8	0.00145671	0.421331	0.00392635	protein_coding
NM_031476	CRISPLD2	0.000237054	0.421254	0.0111959	protein_coding
NR_047593	ATP8B3	7.61183e-05	0.421253	0	nonsense_mediated_decay
NM_001042588	SNUPN	0.00139165	0.421136	0.00870746	protein_coding
NM_022346	NCAPG	0.00140844	0.421128	0.0100388	protein_coding
NM_152641	ARID2	0.0024008	0.421016	0.0126019	protein_coding
NM_013346	SNX12	0.00119933	0.420872	0.0109731	protein_coding
NM_198850	PHLDB3	0.000584427	0.420847	0.0115748	protein_coding
NM_014423	AFF4	0.0025303	0.420819	0.0113073	protein_coding
NM_138363	CEP95	0.00316552	0.420763	0.0124231	protein_coding
NM_138421	SAAL1	0.00131231	0.42073	0.00943917	protein_coding
NM_003855	IL18R1	6.13882e-05	0.420656	0	protein_coding
NM_003596	TPST1	0.00143503	0.420624	0.0115079	protein_coding
NM_001130	AES	0.00451959	0.420553	0.0118202	protein_coding
NM_014930	ZNF510	0.000743891	0.420497	0.0111959	protein_coding
NM_001102369	C14orf159	0.000155655	0.420492	0.00399209	protein_coding
NM_001198799	ASCC1	5.40213e-05	0.420474	0	protein_coding
NM_020131	UBQLN4	0.00192411	0.42038	0.0116864	protein_coding
NM_018289	VPS53	0.00104764	0.420355	0.00482567	protein_coding
NM_001191	BCL2L1	0.000112023	0.420198	0	protein_coding
NM_001143785	FES	0.000190126	0.420189	0.00910642	protein_coding
NM_000924	PDE1B	3.38793e-09	0.420164	0	protein_coding
NR_034182	MATN1-AS1	0.000480162	0.420086	0.00544091	lncRNA
NM_001145191	FAM200B	0.000910808	0.420021	0.0105502	protein_coding
NM_020378	NAT14	0.00165198	0.420017	0.00946136	protein_coding
NM_181725	METTL2A	0.00364093	0.419981	0.0116194	protein_coding
NM_001130823	DNMT1	0.00109792	0.419927	0.005309	protein_coding
NM_001008392	CTDSPL	0.000307663	0.419847	0.00656377	protein_coding
NM_001171617	PREPL	6.03156e-05	0.419747	0	protein_coding
NM_016113	TRPV2	4.51724e-05	0.419722	0	protein_coding
NM_020409	MRPL47	0.00153668	0.419721	0.00990545	protein_coding
NM_001199463	PDCD2	0.000497833	0.419673	0.0173444	protein_coding
NM_022831	AIDA	0.000655721	0.419671	0.00939479	protein_coding
NM_004256	SLC22A13	0.000291777	0.419605	0.00640948	protein_coding
NM_001429	EP300	0.00382812	0.419603	0.0109731	protein_coding
NM_007066	PKIG	0.000818779	0.419595	0.0051991	protein_coding
NM_001025100	MBP	0.00187494	0.419587	0.01035	protein_coding
NM_001014	RPS10	0.0551679	0.419574	0.00802121	protein_coding
NR_001443	LOC339240	8.51691e-06	0.419515	0	unannotated_transcripts
NM_001032221	STXBP1	0.00110727	0.419501	0.010061	protein_coding
NM_004725	BUB3	0.00316338	0.419389	0.00768954	protein_coding
NM_015026	MON2	0.000931315	0.419299	0.0101054	protein_coding
NM_032704	TUBA1C	0.0160088	0.419273	0.0103945	protein_coding
NM_033316	MFI2	0.00222229	0.419267	0.00753485	protein_coding
NM_022117	TSPYL2	0.00122062	0.419247	0.0105947	protein_coding
NM_003338	UBE2D1	0.000328955	0.419222	0.00548489	protein_coding
NM_006416	SLC35A1	0.000938527	0.419205	0.00764534	protein_coding
NM_020791	TAOK1	0.00180867	0.419192	0.00979438	protein_coding
NM_005109	OXSR1	0.00272648	0.41918	0.0101054	protein_coding
NR_048558	TSN	2.56751e-05	0.419088	0	unannotated_transcripts
NM_014388	DIEXF	0.00120624	0.419082	0.0103055	protein_coding
NM_001257133	COX14	6.35703e-10	0.419076	0	protein_coding
NM_002647	PIK3C3	0.00132456	0.419076	0.00977218	protein_coding
NM_001034914	KCNIP3	0.000141426	0.419058	0.0101054	protein_coding
NM_016373	WWOX	0.000156214	0.419046	0.00808757	protein_coding
NM_198681	PLEKHG5	9.38928e-05	0.418843	0	protein_coding
NM_144963	FAM91A1	0.0011987	0.418718	0.00986102	protein_coding
NM_016281	TAOK3	0.000804855	0.418704	0.00977218	protein_coding
NM_022894	PAPOLG	0.000659317	0.418571	0.00959454	protein_coding
NM_175066	DDX51	0.00241709	0.418484	0.0102166	protein_coding
NM_001253799	ZNF331	8.16191e-10	0.418459	0	protein_coding
NM_006942	SOX15	0.000133873	0.418452	0.00994988	protein_coding
NM_001032283	TMPO	0.0022168	0.418427	0.00544091	protein_coding
NR_038392	ANAPC16	3.3582e-05	0.418416	0	protein_coding
NM_001771	CD22	0.000184322	0.418362	0.00484762	protein_coding
NM_019073	SPATA6	0.00032967	0.418323	0.0093726	protein_coding
NM_001193557	ENY2	0.000198372	0.418282	0.00526503	protein_coding
NM_001031690	FAM131B	4.27895e-08	0.418244	0	protein_coding
NM_001195215	DENND1B	0.0001763	0.418115	0.00561685	protein_coding
NM_001102402	PCTP	0.000320111	0.418094	0.004014	protein_coding
NM_033446	MVB12B	0.000617934	0.418066	0.00627727	protein_coding
NM_024947	PHC3	0.00185268	0.418047	0.00875177	protein_coding
NM_032312	YIPF4	0.0010906	0.418017	0.0090399	protein_coding
NM_015702	MMADHC	0.00196136	0.417911	0.00731396	protein_coding
NM_033120	NKD2	0.000523231	0.417775	0.00539693	protein_coding
NM_001129844	CACNA1C	5.16253e-07	0.417767	0	protein_coding
NR_037946	HNRNPUL2-BSCL2	0.00126804	0.417742	0.0025044	nonsense_mediated_decay
NM_001568	EIF3E	0.0116501	0.417637	0.0081982	protein_coding
NM_001271620	ZNF423	4.40606e-08	0.417596	0	protein_coding
NM_138713	NFAT5	0.00057868	0.417582	0.00281027	protein_coding
NR_036527	LOC100499484-C9ORF174	9.32761e-05	0.417504	0	lncRNA
NM_178424	SOX30	5.54837e-05	0.417469	0	protein_coding
NM_199229	RPE	0.00202787	0.41746	0.00581487	protein_coding
NM_058175	COL6A2	0.000268222	0.417438	0.00263546	protein_coding
NM_032993	GAR1	0.000441055	0.417412	0.00497939	protein_coding
NM_003250	THRA	0.000316829	0.417352	0.00948356	protein_coding
NM_016003	WIPI2	0.000344676	0.417284	0.00287584	protein_coding
NM_003439	ZKSCAN1	0.0062046	0.417277	0.00696077	protein_coding
NM_130849	SLC39A4	0.000768095	0.41725	0.00305075	protein_coding
NM_152423	MUM1L1	1.41777e-08	0.41725	0	protein_coding
NM_017853	TXNL4B	0.00114929	0.417134	0.00418937	protein_coding
NM_001033873	SMAGP	0.00173047	0.417112	0.00226422	protein_coding
NM_001080542	FBF1	0.000432266	0.417019	0.00372918	unannotated_transcripts
NM_003133	SRP9	0.00213785	0.416939	0.00607904	protein_coding
NM_006617	NES	0.00062606	0.416882	0.00502333	protein_coding
NM_025140	CCDC92	0.000586034	0.416863	0.00539693	protein_coding
NM_001785	CDA	0.00154361	0.416825	0.00467199	protein_coding
NM_018449	UBAP2	0.00215027	0.416819	0.00607904	protein_coding
NM_004695	SLC16A5	0.00394397	0.416775	0.00654172	protein_coding
NM_020919	ALS2	0.000590589	0.416775	0.00515515	protein_coding
NM_006016	CD164	0.00168783	0.416775	0.00361969	protein_coding
NM_007155	ZP3	0.000400399	0.416739	0.00731396	protein_coding
NM_001005291	SREBF1	0.000508783	0.416711	0.00174066	protein_coding
NM_000430	PAFAH1B1	0.00324314	0.416705	0.00709318	protein_coding
NM_016141	DYNC1LI1	0.00163961	0.416633	0.0064756	protein_coding
NR_003108	NBR2	0.00170351	0.416571	0.00440868	unannotated_transcripts
NM_001137559	ANAPC5	0.000299727	0.416565	0.00313823	protein_coding
NR_003263	SDHAP3	0.000562502	0.416553	0.00815395	unannotated_transcripts
NM_001271466	ARMC9	0.00057454	0.416518	0.00482567	protein_coding
NR_024540	WASH7P	0.000518167	0.416502	0.00559485	unprocessed_pseudogene
NM_001463	FRZB	0.000365767	0.416487	0.00515515	protein_coding
NM_005897	IPP	0.00116391	0.416459	0.0047598	protein_coding
NM_032856	WDR73	0.0028188	0.416448	0.00660786	protein_coding
NM_004152	OAZ1	0.0156132	0.416444	0.00601298	protein_coding
NM_001195072	TMEM184B	4.33095e-09	0.416303	0	protein_coding
NM_004765	BCL7C	0.00344401	0.416299	0.00535296	protein_coding
NM_001042663	PLEKHG5	0.000535742	0.416226	0.00305075	protein_coding
NM_017660	GATAD2A	0.00253716	0.416155	0.0054629	protein_coding
NM_031490	LONP2	0.00293301	0.416152	0.00423322	protein_coding
NM_198082	CCDC57	0.00236447	0.416144	0.00585889	protein_coding
NM_005581	BCAM	0.00151415	0.416103	0.0031601	protein_coding
NM_003215	TEC	0.000799921	0.416048	0.00691664	protein_coding
NM_001128631	DCAKD	0.00150453	0.41602	0.003554	protein_coding
NM_001024960	ARPC4	0.00016323	0.415992	0.0339757	protein_coding
NM_017621	ALKBH4	0.00208997	0.415968	0.00300702	protein_coding
NM_004157	PRKAR2A	0.00255991	0.415963	0.00544091	protein_coding
NM_001134225	INPP4A	0.000460615	0.415944	0.00471589	protein_coding
NM_177538	CYP20A1	0.000959286	0.415896	0.00535296	protein_coding
NM_004872	TMEM59	0.00112439	0.415894	0.00331324	protein_coding
NM_014248	RBX1	0.00207573	0.415848	0.00407976	protein_coding
NM_170679	SKP1	0.00235963	0.415839	0.00307262	protein_coding
NM_016374	ARID4B	0.00218374	0.415836	0.00394826	protein_coding
NM_012096	APPL1	0.0012773	0.415799	0.00568285	protein_coding
NM_139126	PPIL4	0.00239021	0.415751	0.00577086	protein_coding
NM_015051	ERP44	0.0013979	0.415662	0.00528701	protein_coding
NM_012421	RLF	0.00225027	0.41559	0.00443061	protein_coding
NM_014325	CORO1C	0.00249632	0.415561	0.00421129	protein_coding
NM_016093	RPL26L1	0.00206881	0.415515	0.00500136	protein_coding
NM_001099673	C8orf59	0.00161678	0.415501	0.00353211	protein_coding
NM_001145445	SCAF4	0.000731745	0.415485	0.0021551	protein_coding
NM_178342	C3orf35	0.00102891	0.415368	0.00263546	lncRNA
NM_145232	CTU1	0.000583924	0.415339	0.00482567	protein_coding
NM_138348	FAM105B	0.00155901	0.415292	0.00480371	protein_coding
NM_003607	CDC42BPA	0.00179285	0.415229	0.00386061	protein_coding
NM_017934	PHIP	0.00133719	0.415208	0.0045842	protein_coding
NM_025235	TNKS2	0.00103682	0.415187	0.0049135	protein_coding
NM_000170	GLDC	0.000132279	0.415174	0.00806545	protein_coding
NM_030769	NPL	4.20817e-08	0.415162	0	protein_coding
NM_001170790	MFSD5	8.55877e-05	0.415049	0	protein_coding
NM_006923	SDF2	0.00126096	0.41499	0.00311636	protein_coding
NM_006455	LEPREL4	0.00238611	0.414953	0.0038168	protein_coding
NR_040017	RNF157-AS1	1.91983e-05	0.414874	0	lncRNA
NM_022157	RRAGC	0.000588166	0.414817	0.00329136	protein_coding
NM_020774	MIB1	0.000994619	0.414681	0.00322573	protein_coding
NM_002495	NDUFS4	0.00785109	0.414658	0.00291956	protein_coding
NM_001199120_2	RPP21	0.000120458	0.414599	0	unannotated_transcripts
NM_018077	RBM28	0.00371156	0.414577	0.00335701	protein_coding
NM_001184735	ASTN2	0.000242367	0.414517	0.00283213	protein_coding
NM_198836	ACACA	0.00204907	0.414475	0.00243888	protein_coding
NM_001009925	TMEM230	0.00196032	0.414474	0.00187149	protein_coding
NM_000229	LCAT	0.000312357	0.414415	0.00574885	protein_coding
NM_138787	C11orf74	0.000515681	0.41437	0.0101721	protein_coding
NM_002067	GNA11	0.000902951	0.414207	0.00443061	protein_coding
NR_033849	LOC100128338	0.00415002	0.414148	0.00324761	protein_coding
NM_016091	EIF3L	0.00758469	0.414113	0.00326948	protein_coding
NM_006364	SEC23A	0.00113684	0.413823	0.0015227	protein_coding
NM_000435	NOTCH3	0.000708059	0.413761	0.00187149	protein_coding
NM_001243204	ECSIT	5.69908e-05	0.413731	0	protein_coding
NM_032639	PLEKHA8	0.000304261	0.413673	0.00324761	protein_coding
NM_015161	ARL6IP1	0.00326889	0.413512	0.00150091	protein_coding
NM_015135	NUP205	0.00185707	0.413511	0.0018933	protein_coding
NR_029435	FLJ31306	0.00353914	0.413496	0.00139197	lncRNA
NM_002556	OSBP	0.00180355	0.413465	0.00232971	protein_coding
NM_001240	CCNT1	0.00322292	0.41339	0.00167526	protein_coding
NM_005570	LMAN1	0.00186287	0.413251	0.00141376	protein_coding
NM_016138	COQ7	0.000882236	0.413243	0.00256993	protein_coding
NM_015138	RTF1	0.00329342	0.41319	0.00130484	protein_coding
NR_026779	LINC00341	0.000145107	0.413185	0.00906207	unannotated_transcripts
NM_001009993	FAM168B	0.00389232	0.413139	0.00106533	protein_coding
NM_023015	INTS3	0.00140816	0.413115	0.00110887	protein_coding
NM_014825	URB1	0.00281202	0.413112	0.00110887	protein_coding
NM_004317	ASNA1	0.00168278	0.413076	0.0035759	protein_coding
NM_018313	PBRM1	0.00122049	0.413066	0.000695428	protein_coding
NM_001170693	CAGE1	6.33564e-09	0.413051	0	protein_coding
NM_002481	PPP1R12B	0.000418022	0.413038	0.000912977	protein_coding
NM_006937	SUMO2	0.00916157	0.412877	0.000825944	protein_coding
NM_024430	PSTPIP2	0.00136554	0.412775	0.00176246	protein_coding
NM_006339	HMG20B	0.00468261	0.412729	0.000825944	protein_coding
NM_182910	SYNE2	0.000149908	0.412676	0.0585383	protein_coding
NM_002610	PDK1	0.000933353	0.412636	0.00208963	protein_coding
NM_001647	APOD	2.77839e-05	0.412608	0	protein_coding
NR_024491	LOC100128573	0.000177404	0.412586	0.0276583	unannotated_transcripts
NM_001040441	ZBTB8A	0.00108992	0.412555	0.000717178	protein_coding
NM_001166110	PALLD	0.00208902	0.412515	0.000543208	protein_coding
NM_181644	MFSD4	8.3454e-05	0.41246	0	protein_coding
NM_001160166	HRH4	3.88811e-08	0.412458	0	protein_coding
NM_005491	MAMLD1	0.000140372	0.412438	0.00720356	protein_coding
NM_198513	PHF20L1	0.000594326	0.41241	0.00191511	protein_coding
NM_001178124	ABI1	0.000320712	0.412397	0.00213327	protein_coding
NM_001204188	TP73	4.99011e-05	0.412391	0	protein_coding
NM_001184790	PARD3	0.000332128	0.412365	0.00102179	protein_coding
NM_152326	ANKRD9	0.000328094	0.412362	0.0085524	protein_coding
NM_018946	NANS	0.00371549	0.412361	0.00132662	protein_coding
NR_046252	FGD5-AS1	0.00113803	0.412332	0.000325843	lncRNA
NM_144708	ANKAR	3.2855e-05	0.412297	0	protein_coding
NM_030930	UNC93B1	0.00105344	0.412244	0.00252624	protein_coding
NM_007216	HPS5	0.000647493	0.412114	0.000934738	protein_coding
NM_001199480	ZSCAN9	0.00129024	0.412106	0.0015227	protein_coding
NM_173576	MKX	4.96103e-05	0.412073	0	protein_coding
NM_003115	UAP1	0.00161698	0.412038	0.00160987	protein_coding
NM_001190787	MCIN	0.000334925	0.412007	0.00713733	protein_coding
NM_017672	TRPM7	0.00147792	0.411773	0.000477987	protein_coding
NM_198889	ANKRD17	0.0003126	0.41177	0.000608438	protein_coding
NM_005116	SLC23A2	0.00131948	0.411727	0.00056495	protein_coding
NM_001667	ARL2	0.00219225	0.411659	0.00261362	protein_coding
NM_001014839	NCDN	0.000722639	0.411634	0.00137019	protein_coding
NM_012192	TIMM10B	0.00290073	0.411604	0.000695428	protein_coding
NM_015107	PHF8	0.000599295	0.411586	0.00184968	protein_coding
NM_145691	ATPAF2	0.000895041	0.411586	0.00416744	protein_coding
NM_006633	IQGAP2	1.94059e-05	0.411578	0	protein_coding
NM_014444	TUBGCP4	0.00189506	0.411556	0.000673679	protein_coding
NM_024511	HAUS3	0.000697708	0.411488	0.00187149	protein_coding
NR_027418	LINC00674	0.00174128	0.411467	0.00100003	unannotated_transcripts
NM_003432	ZNF131	0.00248332	0.411448	0.00123951	protein_coding
NM_002079	GOT1	0.00495546	0.411423	0.000673679	protein_coding
NM_001104554	PAQR5	0.000371089	0.411423	0.00171886	protein_coding
NM_001204	BMPR2	0.000820241	0.411414	0.000825944	protein_coding
NM_031892	SH3KBP1	0.00193775	0.411369	0.00100003	protein_coding
NM_001080497	MEGF9	0.00107449	0.411355	0.00130484	protein_coding
NM_032140	ENKD1	0.000430301	0.411344	0.00775586	protein_coding
NM_000094	COL7A1	7.06922e-05	0.411235	0	protein_coding
NM_015360	SKIV2L2	0.00283287	0.411167	0.00145733	protein_coding
NM_152551	SNRNP48	0.00178128	0.411159	0.00106533	protein_coding
NM_015186	VPS13A	0.000177487	0.41112	0.00123951	protein_coding
NM_014062	NOB1	0.00566096	0.411095	0.00230788	protein_coding
NM_018959	DAZAP1	0.00360205	0.411073	0.00115241	protein_coding
NM_002451	MTAP	0.0118627	0.411066	0.00154449	protein_coding
NM_014041	SPCS1	0.00249534	0.410957	0.00106533	protein_coding
NM_031473	IFT81	0.000471091	0.410948	0.00364158	protein_coding
NR_015445	BREA2	0.000514335	0.4109	0.00897339	lncRNA
NM_004651	USP11	0.00103813	0.410864	0.00158807	unannotated_transcripts
NR_045072	CSRNP2	0.00080854	0.410847	0.00132662	protein_coding
NM_001018089	NARG2	0.000770013	0.410813	0.00113064	protein_coding
NM_020310	MNT	0.00203784	0.410757	0.00206781	protein_coding
NM_019028	ZDHHC13	0.000374471	0.410728	0.00484762	protein_coding
NM_001001561	GGA1	0.00250789	0.410688	0.000804189	unannotated_transcripts
NM_148903	GREB1	7.73926e-05	0.410643	0	protein_coding
NM_017567	NAGK	0.000585549	0.410585	0.00517713	protein_coding
NM_001078177	SLC29A1	0.00022122	0.410402	0.004014	protein_coding
NM_004685	MTMR6	0.000537512	0.410389	0.00217692	protein_coding
NM_014714	IFT140	0.00072264	0.410367	0.00113064	protein_coding
NM_004362	CLGN	9.7508e-05	0.410349	0	protein_coding
NM_000975	RPL11	0.129745	0.410303	0.00254808	protein_coding
NM_014230	SRP68	0.00401022	0.410291	0.00246072	protein_coding
NM_022731	NUCKS1	0.00410303	0.410243	0.00313823	protein_coding
NM_017580	ZRANB1	0.00267212	0.410142	0.00261362	protein_coding
NM_181689	NNAT	1.26089e-05	0.410038	0	protein_coding
NM_018116	MSTO1	0.000298407	0.410003	0.00495743	protein_coding
NM_005823	MSLN	0.000935653	0.410001	0.00237338	protein_coding
NM_017572	MKNK2	0.000957344	0.409986	0.00113064	protein_coding
NM_001079880	PRKD2	5.40448e-05	0.409933	0	protein_coding
NM_001190836	DCTN1	0.00131539	0.409918	0.00300702	protein_coding
NM_020402	CHRNA10	0.000480596	0.4099	0.00605702	protein_coding
NM_022152	TMBIM1	0.00196889	0.409811	0.00340078	protein_coding
NM_006467	POLR3G	0.000902176	0.409639	0.00213327	protein_coding
NM_014937	INPP5F	0.00113232	0.409622	0.00270101	protein_coding
NM_032222	FAM188B	0.000570624	0.4096	0.00370728	protein_coding
NM_018373	SYNJ2BP	0.00159005	0.40955	0.00410168	protein_coding
NM_014366	GNL3	0.00509957	0.409536	0.00326948	protein_coding
NM_000977	RPL13	0.0223184	0.409527	0.00287584	protein_coding
NM_001009608	SLX4IP	0.00127415	0.409517	0.00368538	protein_coding
NM_001239	CCNH	0.00168654	0.409457	0.00241705	protein_coding
NR_015360	FLJ33630	0.00110714	0.409437	0.00331324	lncRNA
NM_006282	STK4	0.00279644	0.409362	0.00407976	protein_coding
NM_001130725	PSMB5	0.00145221	0.409339	0.00187149	protein_coding
NM_174869	IDH3G	0.000277702	0.409324	0.00427708	protein_coding
NM_001626	AKT2	0.00142397	0.409299	0.00346644	protein_coding
NR_027275	SRRM2-AS1	2.59234e-05	0.409291	0	lncRNA
NM_018043	ANO1	0.00063164	0.409243	0.00388252	protein_coding
NM_001148	ANK2	0.000332591	0.409233	0.00390443	protein_coding
NM_005722	ACTR2	0.00303523	0.409219	0.00407976	protein_coding
NM_152586	USP54	0.00125599	0.409197	0.00416744	protein_coding
NM_022451	NOC3L	0.00174957	0.40914	0.00390443	protein_coding
NM_152260	RPUSD2	0.00126508	0.409119	0.00313823	protein_coding
NM_003798	CTNNAL1	0.00159076	0.409069	0.00528701	protein_coding
NM_001242816	DEF8	1.62904e-08	0.409058	0	protein_coding
NM_001326	CSTF3	0.000784238	0.409028	0.00187149	protein_coding
NM_005342	HMGB3	0.00271586	0.408985	0.00482567	protein_coding
NM_016466	ANKRD39	0.00121621	0.408963	0.00577086	protein_coding
NM_020533	MCOLN1	0.00037398	0.408945	0.00612309	protein_coding
NM_033104	STON2	0.000216378	0.408854	0.00467199	unannotated_transcripts
NM_146388	MRPL4	0.0011353	0.408752	0.00333513	protein_coding
NM_012074	DPF3	2.33425e-05	0.408734	0	protein_coding
NM_001031701	NT5DC3	0.00193892	0.408728	0.00544091	protein_coding
NR_002768	HYMAI	0.000689415	0.408644	0.00405784	lncRNA
NM_001634	AMD1	0.00305582	0.408629	0.00313823	protein_coding
NM_052840	CELF6	0.000105232	0.408621	0	protein_coding
NM_003002	SDHD	0.00265717	0.408595	0.00484762	protein_coding
NM_002211	ITGB1	0.00468883	0.408588	0.00504529	protein_coding
NM_006907	PYCR1	0.00600102	0.408514	0.00601298	protein_coding
NM_031439	SOX7	0.000164523	0.408492	0.00828672	protein_coding
NM_002128	HMGB1	0.00933362	0.408484	0.00574885	protein_coding
NM_203365	RAPH1	0.000381833	0.408449	0.00232971	protein_coding
NM_000993	RPL31	0.142581	0.408446	0.00467199	protein_coding
NM_001135575	SMIM13	0.00113875	0.408342	0.00643152	protein_coding
NM_182916	TRNT1	0.00149885	0.408311	0.00583688	protein_coding
NM_138319	PCSK6	0.00015411	0.408288	0.00379489	protein_coding
NM_005086	SSPN	1.51847e-08	0.408246	0	protein_coding
NM_001628	AKR1B1	0.00109085	0.408229	0.00486958	protein_coding
NM_004715	CTDP1	0.00060735	0.408206	0.00237338	protein_coding
NM_152420	C9orf41	0.00141825	0.408115	0.00629931	protein_coding
NM_014747	RIMS3	0.000326864	0.408058	0.00671811	protein_coding
NM_001095	ASIC1	0.000800421	0.408037	0.00438674	protein_coding
NM_176889	TAS2R20	0.000873394	0.408	0.00165346	protein_coding
NM_145697	NUF2	0.000564312	0.407988	0.00410168	protein_coding
NM_018117	WDR11	0.00213312	0.407878	0.00671811	protein_coding
NM_005510_5	DOM3Z	0.000559565	0.407857	0.00623321	unannotated_transcripts
NM_144590	ANKRD22	8.18249e-05	0.407854	0	protein_coding
NM_001193552	ZNF850	0.000146314	0.407819	0.00305075	protein_coding
NR_046431	CTC1	0.000153103	0.407817	0.00143554	nonsense_mediated_decay
NM_173348	FAM149B1	0.000353418	0.407787	0.00493547	protein_coding
NM_025191	EDEM3	0.000578527	0.407759	0.00579286	protein_coding
NM_005560	LAMA5	0.00186806	0.407677	0.00702697	protein_coding
NM_006268	DPF2	0.00174554	0.407639	0.00654172	protein_coding
NR_033915	ORC2	0.00135389	0.40763	0.00513318	protein_coding
NM_006080	SEMA3A	0.00056721	0.407549	0.00660786	protein_coding
NM_006612	KIF1C	0.00218001	0.407486	0.00632134	protein_coding
NM_017659	QPCTL	0.000388804	0.407479	0.00572685	protein_coding
NM_020119	ZC3HAV1	0.00150622	0.407477	0.00645356	protein_coding
NM_018456	EAF2	0.000279765	0.407467	0.0128926	protein_coding
NM_015310	PSD3	0.00165191	0.407439	0.00722564	protein_coding
NM_031860	PCDHA10	3.31519e-06	0.407269	0	protein_coding
NM_001011669	CHCHD7	7.53758e-05	0.40721	0	protein_coding
NM_005836	HRSP12	0.000777797	0.407203	0.00682839	protein_coding
NM_032642	WNT5B	1.66265e-07	0.407189	0	protein_coding
NM_199037	SCN1B	0.000139281	0.407188	0.0161032	protein_coding
NR_033917	LOC728228	0.000468678	0.407126	0.0132954	lncRNA
NM_012255	XRN2	0.00208962	0.407087	0.00797697	protein_coding
NM_002773	PRSS8	0.00168785	0.406913	0.00669606	protein_coding
NM_002257	KLK1	0.000137859	0.406908	0.0183852	protein_coding
NM_006303	AIMP2	0.00232075	0.406872	0.00326948	protein_coding
NM_032013	NDRG3	0.00175897	0.406849	0.00634337	protein_coding
NM_002111	HTT	0.000791416	0.40677	0.00746857	protein_coding
NM_001009	RPS5	0.0497529	0.406745	0.00875177	protein_coding
NM_001416	EIF4A1	0.0245239	0.406733	0.00698283	protein_coding
NM_006572	GNA13	0.00245976	0.406673	0.00780007	protein_coding
NM_013318	PRRC2B	0.0038406	0.406659	0.00835313	protein_coding
NM_018728	MYO5C	0.0016396	0.406641	0.00808757	protein_coding
NM_006954	ZNF33A	0.00151826	0.406584	0.00526503	protein_coding
NM_033160	ZNF658	0.000508921	0.406511	0.0081097	protein_coding
NM_001271519	KCNMA1	6.66026e-08	0.406433	0	protein_coding
NM_002318	LOXL2	0.000700736	0.406408	0.00713733	protein_coding
NM_001261430	PTGES3L	5.67746e-05	0.406174	0	protein_coding
NM_004775	B4GALT6	0.000236671	0.406155	0.00454031	protein_coding
NM_015055	SWAP70	0.00205752	0.406087	0.00906207	protein_coding
NM_024704	KIF16B	0.000187163	0.406082	0.0021551	protein_coding
NR_036448	DTNBP1	0.00011627	0.406058	0	nonsense_mediated_decay
NM_005186	CAPN1	0.00337598	0.406028	0.00919513	protein_coding
NR_026922	LOC150776	0.000961542	0.405853	0.00685045	processed_transcript
NR_034121	LOC100131067	0.000760449	0.405776	0.00651968	lncRNA
NM_014733	ZFYVE16	0.000892088	0.405723	0.0101277	protein_coding
NM_000692	ALDH1B1	0.00371756	0.405645	0.00879608	protein_coding
NR_033754	CBX3P2	0.000187396	0.405631	0.0126913	processed_transcript
NM_004053	BYSL	0.00230043	0.405629	0.00961674	protein_coding
NM_001007533	PPP1R27	4.41141e-05	0.405573	0	protein_coding
NM_001144970	NEDD4L	0.000165423	0.405531	0.00302888	protein_coding
NM_012198	GCA	0.000212903	0.405517	0.00777796	protein_coding
NM_006212	PFKFB2	0.000392295	0.40547	0.00835313	protein_coding
NM_138374	ZNF845	0.000793434	0.405354	0.0090399	protein_coding
NM_006875	PIM2	0.000733326	0.405349	0.0103945	protein_coding
NM_152524	SGOL2	0.000164913	0.405319	0.00278842	protein_coding
NM_001198803	EIF4G3	0.000864433	0.405216	0.00313823	protein_coding
NM_001001390	CD44	0.00250615	0.405174	0.00596895	protein_coding
NM_001242675	AHCYL1	0.000542928	0.404966	0.00489154	protein_coding
NM_032177	PHAX	0.00329194	0.404864	0.0111513	protein_coding
NM_024017	HOXB9	0.00347431	0.404816	0.0115079	protein_coding
NM_001244949	GPAM	0.000609896	0.404811	0.00928385	protein_coding
NM_016041	DERL2	0.00107082	0.404784	0.00559485	protein_coding
NM_001144037	TMEM25	0.000417244	0.40474	0.00489154	protein_coding
NM_006451	PAIP1	0.0011027	0.404725	0.00897339	protein_coding
NM_014502	PRPF19	0.00352299	0.404685	0.0112627	protein_coding
NM_012268	PLD3	0.00139648	0.404635	0.006035	protein_coding
NM_019594	LRRC8A	0.000689402	0.404619	0.00649764	protein_coding
NM_003769	SRSF9	0.0090796	0.404613	0.00760114	protein_coding
NM_006642	SDCCAG8	0.00140157	0.4045	0.010061	protein_coding
NM_018383	WDR33	0.0012296	0.404423	0.00585889	protein_coding
NM_006221	PIN1	0.00268966	0.404389	0.011731	protein_coding
NM_032508	TMEM185A	0.00012377	0.404382	0.0105057	protein_coding
NM_145206	VTI1A	0.00435009	0.404309	0.0119988	protein_coding
NM_025082	CENPT	0.000618475	0.404226	0.00592492	protein_coding
NM_015987	HEBP1	0.00154736	0.404218	0.0088404	protein_coding
NM_001039570	KREMEN1	0.00191318	0.404156	0.0121104	protein_coding
NR_037628	ZSWIM3	3.14523e-05	0.404154	0	unannotated_transcripts
NM_014996	PLCH1	0.000252956	0.404096	0.00988323	protein_coding
NM_001012971	FAM209A	0.000145847	0.403971	0.0209755	protein_coding
NM_030907	RSG1	0.000376477	0.403923	0.00875177	protein_coding
NM_004939	DDX1	0.00324855	0.40377	0.0129821	protein_coding
NM_014299	BRD4	0.00116856	0.403754	0.00704904	protein_coding
NM_020121	UGGT2	0.00072025	0.403688	0.0119541	protein_coding
NM_001193465_1	KANSL1	0.00369644	0.403615	0.0105279	unannotated_transcripts
NM_012433	SF3B1	0.00630953	0.403598	0.0131611	protein_coding
NM_001171946	SUN1	0.000589549	0.403577	0.00296329	protein_coding
NM_016510	SCLY	0.000851901	0.40352	0.00718148	protein_coding
NM_145020	CCDC11	0.000381764	0.403495	0.00744648	protein_coding
NM_001040445	ASB1	0.00171825	0.403495	0.0130716	protein_coding
NM_001625	AK2	0.00381628	0.403389	0.00826459	protein_coding
NM_145062	ZUFSP	0.00111563	0.403373	0.0125348	protein_coding
NM_000359	TGM1	9.14415e-05	0.403257	0	protein_coding
NM_014686	KIAA0355	0.00140369	0.403197	0.0139228	protein_coding
NM_199192	BRE	5.47397e-05	0.403188	0	protein_coding
NM_001256197	ARAF	0.000252816	0.403141	0.00522108	protein_coding
NM_015124	GRAMD4	0.000468407	0.403092	0.0123337	protein_coding
NM_020198	CCDC47	0.00319732	0.403052	0.013273	protein_coding
NM_000291	PGK1	0.00618256	0.403048	0.0131163	protein_coding
NM_198536	TMEM205	0.00102607	0.40298	0.0121997	protein_coding
NM_002862	PYGB	0.00245195	0.402961	0.012155	protein_coding
NM_007263	COPE	0.0048264	0.402901	0.0134522	protein_coding
NM_033113	ZNF628	0.000603492	0.402816	0.0122667	protein_coding
NM_003576	STK24	0.000649309	0.402802	0.00465004	protein_coding
NM_001082968	TOM1L2	0.000884013	0.40279	0.0139228	protein_coding
NM_024093	C2orf49	0.00363003	0.402777	0.0118425	protein_coding
NM_017771	PXK	0.000583569	0.402734	0.0126243	protein_coding
NM_001174084	POLL	0.00094074	0.402702	0.0085524	protein_coding
NR_001587	AURKAPS1	0.00353448	0.4027	0.00935041	unannotated_transcripts
NR_040080	FLJ33534	8.87819e-06	0.402574	0	lncRNA
NM_002225	IVD	0.00422833	0.402564	0.0142368	protein_coding
NM_001008704	C6orf1	0.000103362	0.402521	0	protein_coding
NM_015321	CRTC1	0.000448599	0.402506	0.0116417	protein_coding
NM_020762	SRGAP1	0.00204056	0.402499	0.0140574	protein_coding
NM_032226	ZCCHC7	0.00298869	0.402481	0.013497	protein_coding
NM_022461	AZI2	0.000586416	0.40248	0.011731	protein_coding
NM_017676	GIN1	0.000526363	0.402472	0.0130716	protein_coding
NM_138777	MRRF	0.00336834	0.402454	0.0105947	protein_coding
NR_045597	PDE10A	5.98023e-08	0.402442	0	unannotated_transcripts
NM_001143979	NDE1	0.000873585	0.4024	0.00671811	protein_coding
NM_212471	PRKAR1A	0.000117234	0.40239	0	protein_coding
NM_033055	HIAT1	0.000956821	0.402387	0.0128255	protein_coding
NM_001247	ENTPD6	0.000989967	0.40236	0.00583688	protein_coding
NM_012180	FBXO8	0.000294233	0.402349	0.00478175	protein_coding
NM_152464	TMEM199	0.00122645	0.40232	0.011129	protein_coding
NM_001270425	MAP4K3	0.000454648	0.402302	0.00618916	protein_coding
NR_038892	CBR3-AS1	2.64402e-08	0.402302	0	lncRNA
NM_021135	RPS6KA2	0.00027288	0.402301	0.0108395	protein_coding
NM_001040185	ZNF765	0.000931175	0.402237	0.0147532	protein_coding
NM_177985	ARL5A	3.03213e-05	0.402213	0	protein_coding
NR_037188	CPNE1	0.000108839	0.402198	0	protein_coding
NR_039981	LOC100216546	0.0025598	0.402197	0.0147981	unannotated_transcripts
NM_022785	EFCAB6	3.92818e-09	0.402177	0	protein_coding
NM_001144996	ITGA7	2.46112e-05	0.402153	0	protein_coding
NM_001097612	GPR89A	3.37957e-05	0.40213	0	protein_coding
NM_198449	EMB	0.00034603	0.402104	0.0105947	protein_coding
NM_014827	ZC3H11A	0.00348092	0.402095	0.00923949	protein_coding
NM_015114	ANKLE2	0.0023219	0.402048	0.0142144	protein_coding
NM_175768	GRIK2	6.54882e-08	0.402044	0	protein_coding
NM_000694	ALDH3B1	0.00132563	0.402024	0.0119318	protein_coding
NM_018085	IPO9	0.00339087	0.402004	0.0138555	protein_coding
NM_181349	SMURF1	0.00115752	0.401957	0.0133178	protein_coding
NM_183009	KIAA1429	0.00217746	0.401928	0.0113965	protein_coding
NM_153688	ZFP1	0.000703596	0.401914	0.0150004	protein_coding
NM_001007464	RWDD1	0.000454495	0.401803	0.00504529	protein_coding
NM_004596	SNRPA	0.00530061	0.401798	0.0154502	protein_coding
NM_020405	PLXDC1	6.7997e-05	0.401783	0	protein_coding
NM_019597	HNRNPH2	0.00331933	0.401733	0.0049135	protein_coding
NM_014303	PES1	0.0037507	0.401703	0.0156978	protein_coding
NM_018718	CEP41	0.000131627	0.401691	0.00658582	protein_coding
NM_001130864	PWWP2A	0.00120846	0.401648	0.0141919	protein_coding
NM_001663	ARF6	0.00544411	0.401579	0.0153602	protein_coding
NM_001256763	FAM49B	0.000850345	0.401549	0.00742439	protein_coding
NM_006784	WDR3	0.00238939	0.401547	0.0168927	protein_coding
NM_014780	CUL7	0.000487057	0.401411	0.0105502	protein_coding
NR_039988	LOC100130899	0.0019777	0.401331	0.0169604	unannotated_transcripts
NM_005802	TOPORS	0.00117333	0.401319	0.0093726	protein_coding
NM_153240	NPHP3	0.000797725	0.401308	0.00830886	protein_coding
NM_144643	SCLT1	0.000743903	0.401257	0.0139004	protein_coding
NM_032020	FUCA2	0.00169056	0.401255	0.0155402	protein_coding
NR_026680	MGC57346	0.00384778	0.401229	0.0110399	processed_transcript
NM_152643	KNDC1	8.19196e-05	0.401183	0	protein_coding
NM_153371	LNX2	0.000974844	0.401167	0.0158554	protein_coding
NM_014049	ACAD9	0.000497574	0.401165	0.00658582	protein_coding
NM_022374	ATL2	0.00147509	0.401148	0.0131835	protein_coding
NM_006980	MTERF	0.00166448	0.40112	0.0155627	protein_coding
NM_003659	AGPS	0.00132925	0.401109	0.0173218	protein_coding
NR_027409	GOLGA8A	0.000996283	0.401076	0.0164865	retained_intron
NM_016224	SNX9	0.00226719	0.401075	0.0171411	protein_coding
NM_032043	BRIP1	0.00103581	0.40099	0.0157653	protein_coding
NM_014711	CCP110	0.000835189	0.400966	0.0098166	protein_coding
NM_001190266	ATG16L1	8.84605e-05	0.400922	0	protein_coding
NM_021976_5	RXRB	0.00096021	0.400906	0.013094	unannotated_transcripts
NM_001154	ANXA5	0.00378025	0.400867	0.017367	protein_coding
NM_004951	GPR183	8.01861e-06	0.400853	0	protein_coding
NM_021203	SRPRB	0.00162351	0.400823	0.0170733	protein_coding
NM_001849	COL6A2	0.0015516	0.400799	0.013497	protein_coding
NM_001127893	CEACAM19	0.000401201	0.400731	0.00928385	protein_coding
NM_001131023	PEX5	0.000202954	0.400706	0.00465004	protein_coding
NM_001167582	RBM6	0.000114525	0.400675	0	protein_coding
NR_026900	FLJ23867	0.00119119	0.400665	0.010795	unannotated_transcripts
NM_001006605	FAM69A	0.000199331	0.400654	0.0159905	protein_coding
NM_198083	DHRS4L2	0.000775107	0.400578	0.0156527	protein_coding
NM_006323	SEC24B	0.000925234	0.400558	0.00731396	protein_coding
NR_027850	MTX2	0.000316553	0.400541	0.00405784	unannotated_transcripts
NM_006056	NMUR1	1.61214e-05	0.400538	0	protein_coding
NM_001204087	KCNN3	7.95095e-07	0.400504	0	protein_coding
NM_000249	MLH1	0.000819288	0.400428	0.0098166	protein_coding
NR_048559	TSN	0.000501635	0.400416	0.00478175	nonsense_mediated_decay
NM_001113378	FANCI	0.00215322	0.400364	0.0149554	protein_coding
NM_138390	TMEM169	9.58119e-06	0.400339	0	protein_coding
NM_031431	COG3	0.00104185	0.400289	0.0181135	protein_coding
NM_005859	PURA	0.00103578	0.40028	0.0180003	protein_coding
NR_003929	PPIEL	0.000952857	0.400246	0.0139901	unannotated_transcripts
NM_002437	MPV17	0.00137238	0.400241	0.0145286	protein_coding
NM_002281	KRT81	4.14586e-05	0.400214	0	protein_coding
NM_001126059	DMKN	0.00119924	0.400172	0.00877392	protein_coding
NM_006402	LAMTOR5	0.00339052	0.400142	0.0157878	protein_coding
NM_025072	PTGES2	0.00135134	0.399932	0.0134298	protein_coding
NM_024298	MBOAT7	0.00140104	0.399918	0.0100832	protein_coding
NM_031407	HUWE1	0.00290455	0.399904	0.0182267	protein_coding
NR_052023	EIF6	3.8575e-09	0.399904	0	protein_coding
NM_001002265	MARCH8	0.000595743	0.399857	0.00822033	unannotated_transcripts
NM_001039675	UNC45A	0.000396429	0.399841	0.0051991	protein_coding
NM_001080393	GXYLT2	0.000539844	0.39982	0.0123561	protein_coding
NM_017723	TOR4A	0.00147218	0.399766	0.0178419	protein_coding
NM_145207	SPATA5	0.00167296	0.399753	0.0183852	protein_coding
NM_001002844	ZNF280D	0.000832898	0.399725	0.0101054	protein_coding
NM_018219	CCDC87	6.92813e-05	0.399712	0	protein_coding
NM_001026	RPS24	0.0905303	0.39967	0.0140349	protein_coding
NM_032907	UBL7	0.000673202	0.399628	0.00680634	protein_coding
NM_005445	SMC3	0.00393632	0.399604	0.0187025	protein_coding
NM_133487	RAD51	1.66957e-05	0.399538	0	protein_coding
NM_207308	NUP210L	2.90327e-09	0.399497	0	protein_coding
NR_036485	SBF2-AS1	0.000459042	0.399348	0.00594694	lncRNA
NM_020979	SH2B2	0.000488361	0.399232	0.0163286	protein_coding
NM_001201329	PPP1R3B	0.000302491	0.399228	0.00751276	protein_coding
NM_013389	NPC1L1	8.88316e-08	0.399172	0	protein_coding
NM_001161533	RBM34	0.00116557	0.399159	0.00837527	unannotated_transcripts
NM_005153	USP10	0.00411206	0.399147	0.0185665	protein_coding
NM_198549	FAM73A	0.000708918	0.399129	0.0157428	protein_coding
NM_020340	KIAA1244	0.000408137	0.399076	0.0197011	protein_coding
NR_036684	CES2	0.00105516	0.399059	0.0098166	unannotated_transcripts
NM_001142423	MORF4L2	0.0024949	0.399045	0.0125348	protein_coding
NM_001156	ANXA7	0.00217844	0.398989	0.0197239	protein_coding
NM_014650	ZNF432	4.43956e-05	0.398946	0	protein_coding
NM_014167	CCDC59	0.00322192	0.398936	0.0170281	protein_coding
NM_057175	NAA15	0.00382353	0.398921	0.0193377	protein_coding
NM_000314	PTEN	0.00159702	0.398824	0.0194286	protein_coding
NM_001078166	SRSF1	0.0139464	0.398815	0.0101277	protein_coding
NM_006586	CNPY3	0.00224405	0.398768	0.0189519	protein_coding
NM_001204510	EIF4A1	0.000216175	0.398705	0.00780007	protein_coding
NM_001003760	KLHL31	0.000166857	0.398611	0.015923	protein_coding
NM_000999	RPL38	0.139011	0.398598	0.019633	protein_coding
NM_000414	HSD17B4	0.00139811	0.398522	0.0171636	protein_coding
NM_016223	PACSIN3	0.00161586	0.398517	0.0176835	protein_coding
NM_021231	CACTIN	0.000340934	0.398495	0.0103278	protein_coding
NM_018369	DEPDC1B	0.000954704	0.398184	0.01748	protein_coding
NM_006936	SUMO3	0.000831295	0.398169	0.0170055	protein_coding
NM_001166278	DLG3	0.000719844	0.398164	0.0161483	protein_coding
NM_001122853	MYOZ3	3.15514e-09	0.398159	0	protein_coding
NM_178014_6	TUBB	0.0280307	0.398067	0.019315	unannotated_transcripts
NM_001031835	PHKB	0.000919912	0.398023	0.0205427	protein_coding
NM_001145771	GPR56	3.52454e-08	0.397999	0	protein_coding
NM_006208	ENPP1	0.000227189	0.397923	0.017254	protein_coding
NR_024110	SBDSP1	0.000467882	0.397877	0.0110177	transcribed_unprocessed_pseudogene
NR_037793	LRR1	5.98101e-05	0.397847	0	nonsense_mediated_decay
NM_033388	ATG16L2	0.000440966	0.397816	0.0173896	protein_coding
NM_022365	DNAJC1	0.00154586	0.397811	0.0209527	protein_coding
NM_020243	TOMM22	0.00442127	0.397765	0.0221621	protein_coding
NM_005340	HINT1	0.0134315	0.397712	0.0204516	protein_coding
NM_199181	SOGA1	0.000465092	0.397705	0.0078664	protein_coding
NM_001270942	KLF7	6.18402e-06	0.397603	0	protein_coding
NM_016220	ZNF107	0.000262957	0.397581	0.00872961	protein_coding
NM_005228	EGFR	0.0018452	0.397521	0.0200421	protein_coding
NM_016048	ISOC1	0.00105741	0.397503	0.0197239	protein_coding
NM_003185	TAF4	0.000795216	0.397499	0.0199284	protein_coding
NM_002865	RAB2A	0.00157761	0.397363	0.022025	protein_coding
NR_024368	FLJ45340	0.00285514	0.397299	0.0230771	unannotated_transcripts
NM_007294	BRCA1	0.0010623	0.397272	0.0111959	protein_coding
NM_207647	FSD1L	0.000317533	0.397257	0.0179324	unannotated_transcripts
NM_006015	ARID1A	0.0038134	0.397208	0.022185	protein_coding
NM_018247	TMEM30A	0.00127729	0.397208	0.0210666	protein_coding
NM_001130048	DOCK9	4.92768e-05	0.39717	0	protein_coding
NM_016356	DCDC2	6.34397e-08	0.397159	0	protein_coding
NR_073104	ITGA2	0.000315894	0.397006	0.00594694	protein_coding
NM_014396	VPS41	0.00105716	0.396899	0.0226194	protein_coding
NM_030885	MAP4	0.00188582	0.39689	0.0078664	protein_coding
NM_002737	PRKCA	0.000788864	0.396881	0.0242237	protein_coding
NM_138400	NOM1	0.00229914	0.396812	0.0231917	protein_coding
NM_014700	RAB11FIP3	0.000369348	0.396773	0.0141695	protein_coding
NM_001961	EEF2	0.0476355	0.396728	0.0191561	protein_coding
NM_153214	FBLN7	1.18836e-08	0.396677	0	protein_coding
NM_199132	ZNF468	0.000308179	0.396672	0.00791063	unannotated_transcripts
NM_080648	APEX1	0.000427397	0.396616	0.00528701	protein_coding
NM_001035267	RPL41	0.00429646	0.396554	0.00397017	protein_coding
NM_152574	TTC39B	0.000283837	0.396517	0.0135418	protein_coding
NM_001028	RPS25	0.0884588	0.39649	0.0231	protein_coding
NM_005255	GAK	0.00174907	0.396374	0.0236042	protein_coding
NM_005493	RANBP9	0.00185144	0.396301	0.022185	protein_coding
NM_001167617	MLH1	0.000122238	0.396228	0.00596895	protein_coding
NM_000884	IMPDH2	0.0129397	0.396186	0.024982	protein_coding
NM_018093	WDR74	0.00275212	0.396077	0.0234666	protein_coding
NM_018328	MBD5	0.000484451	0.396042	0.0106169	protein_coding
NM_001114329	GRM1	1.14823e-07	0.395997	0	unannotated_transcripts
NM_000801	FKBP1A	0.00676629	0.395978	0.022185	protein_coding
NM_016075	VPS36	0.00152686	0.395959	0.0243844	protein_coding
NM_001258366	DIAPH3	0.000376908	0.395858	0.0102833	protein_coding
NM_001184766	ODF2L	0.00023194	0.395841	0.0100388	protein_coding
NM_001136203	CCDC124	0.0131856	0.395831	0.0253271	protein_coding
NM_004323	BAG1	0.00222467	0.395801	0.024867	protein_coding
NM_001256715	DNAAF3	0.000485286	0.39569	0.013385	protein_coding
NM_001083899	GP6	3.0714e-08	0.395668	0	protein_coding
NM_001098204	HNRNPF	0.00412348	0.395615	0.0116417	protein_coding
NM_004635	MAPKAPK3	0.00199566	0.3956	0.020816	protein_coding
NM_012200	B3GAT3	0.00131893	0.395585	0.0223221	protein_coding
NM_001114633	PLA2G4B	0.000626586	0.395516	0.0173444	protein_coding
NM_000687	AHCY	0.00822252	0.395498	0.0254192	protein_coding
NM_006703	NUDT3	0.00772862	0.395477	0.0154277	protein_coding
NR_045680	HEIH	0.000905434	0.395395	0.0179777	lncRNA
NM_138273_1	C6orf25	8.46568e-10	0.395311	0	unannotated_transcripts
NM_002966	S100A10	0.00636622	0.395304	0.0253271	protein_coding
NM_054012	ASS1	0.00207432	0.395302	0.0195875	protein_coding
NM_032131	ARMC2	0.000155236	0.395294	0.0132507	protein_coding
NM_002261	KLRC3	0.000446311	0.395286	0.00828672	protein_coding
NM_020718	USP31	0.000933039	0.395269	0.0260413	protein_coding
NM_015245	ANKS1A	0.00086546	0.395247	0.024844	protein_coding
NM_000743	CHRNA3	1.46728e-05	0.395225	0	protein_coding
NM_002586	PBX2	0.00184571	0.395122	0.0259952	protein_coding
NM_001256456	CPSF3L	0.000326999	0.395113	0.00926167	protein_coding
NM_001261394	NOL10	0.000397261	0.395101	0.0200421	protein_coding
NM_153690	FAM43A	0.000730689	0.395079	0.0233979	protein_coding
NM_032294	CAMKK1	0.000516539	0.395073	0.0142593	protein_coding
NM_012259	HEY2	5.0992e-06	0.39503	0	protein_coding
NM_001185022	CLDN7	0.00171018	0.395007	0.00766744	protein_coding
NM_015159	FAM168A	0.0015372	0.394952	0.0234437	protein_coding
NM_018249	CDK5RAP2	0.000632465	0.394947	0.00966115	protein_coding
NR_038404	LOC100506801	3.93785e-05	0.394927	0	lncRNA
NM_181657	LTB4R	0.00108484	0.39489	0.0217967	protein_coding
NM_001199729	MSRA	3.22591e-08	0.394881	0	protein_coding
NM_003651	CSDA	0.00448886	0.394859	0.0161257	protein_coding
NR_024386	PLEKHM1P	0.00113329	0.394794	0.0252121	processed_transcript
NM_025090	USP36	0.00305485	0.394774	0.0276583	unannotated_transcripts
NM_020320	RARS2	0.00122133	0.394757	0.02365	protein_coding
NM_013341	OLA1	0.00303541	0.394729	0.0246601	protein_coding
NM_015884	MBTPS2	0.000473348	0.394706	0.01748	protein_coding
NM_007100	ATP5I	0.0252002	0.39457	0.024844	protein_coding
NM_021244	RRAGD	0.00059397	0.394507	0.0245452	protein_coding
NM_024980	GPR157	0.000376265	0.394501	0.0103722	protein_coding
NM_001184748	PAFAH1B2	0.00132959	0.394486	0.00815395	protein_coding
NM_178544	ZNF546	3.53854e-05	0.394454	0	protein_coding
NM_021930	RINT1	0.00135752	0.394422	0.0261566	protein_coding
NM_014639	TTC37	0.000864365	0.394376	0.0258339	protein_coding
NM_138799	MBOAT2	0.000706406	0.394372	0.0239023	protein_coding
NM_001071	TYMS	0.00623768	0.394284	0.0168475	protein_coding
NM_020675	SPC25	0.00199861	0.394281	0.0255804	protein_coding
NM_001243142	NUSAP1	0.000191572	0.394264	0.013721	protein_coding
NM_138794	LYPLAL1	0.000566314	0.394249	0.0190654	protein_coding
NM_000075	CDK4	0.00522831	0.394212	0.024844	protein_coding
NM_001185181	PFDN6	0.00124859	0.394193	0.0085967	protein_coding
NM_016047	SF3B14	0.00494253	0.394157	0.025926	protein_coding
NM_003339	UBE2D2	0.00308106	0.394122	0.025926	protein_coding
NM_016622	MRPL35	0.0014232	0.394122	0.026295	protein_coding
NM_002409	MGAT3	4.48807e-08	0.394065	0	protein_coding
NM_015973	GAL	0.00300921	0.394022	0.0230771	protein_coding
NM_018128	TSR1	0.00738388	0.393955	0.026295	protein_coding
NM_001163315	FBXL17	0.000398543	0.393902	0.0242925	protein_coding
NM_016053	CCDC53	0.000467468	0.393894	0.0103055	protein_coding
NM_024078	NOC4L	0.000889727	0.39388	0.0219337	protein_coding
NM_001451	FOXF1	0.000370074	0.393845	0.0187705	protein_coding
NM_001865	COX7A2	0.0102002	0.393806	0.0262719	protein_coding
NM_018368	LMBRD1	0.00039187	0.393747	0.0178419	protein_coding
NM_002816	PSMD12	0.00418587	0.393721	0.0286082	protein_coding
NM_005281	GPR3	0.000632687	0.393623	0.0222307	protein_coding
NM_001170765	LCOR	0.00154035	0.393575	0.0244303	protein_coding
NM_213651	SLC25A24	0.000173624	0.39356	0.0114187	protein_coding
NM_005171	ATF1	0.000958711	0.39355	0.0253732	protein_coding
NR_038374	LINC00837	2.82323e-10	0.393531	0	lncRNA
NM_015934	NOP58	0.00725948	0.393529	0.0292581	protein_coding
NM_181486	TBX5	4.82884e-08	0.393526	0	protein_coding
NR_037631	LOC100288911	5.41405e-05	0.393506	0	unannotated_transcripts
NM_021106	RGS3	0.000262537	0.393504	0.00592492	unannotated_transcripts
NM_203468	ENTPD2	0.000747219	0.393427	0.0204289	protein_coding
NM_139265	EHD4	0.00216038	0.393413	0.0285386	protein_coding
NM_021821	MRPS35	0.00184052	0.393352	0.0252811	protein_coding
NM_001130691	PPP3CA	0.0053959	0.393343	0.0280751	protein_coding
NM_016547	SDF4	0.000332674	0.393337	0.00850811	protein_coding
NM_024839_6	RPP21	0.00225448	0.393317	0.00522108	unannotated_transcripts
NM_018028	SAMD4B	0.00268591	0.393289	0.0301649	protein_coding
NM_001256577	RPL10	0.000596759	0.393274	0.105324	protein_coding
NM_017761	PNRC2	0.00617237	0.393214	0.0279361	protein_coding
NM_005647	TBL1X	0.000659009	0.393158	0.0217738	protein_coding
NR_015450	LOC285548	4.15722e-05	0.393137	0	lncRNA
NR_033972	LOC440028	0.00012538	0.393111	0.189566	lncRNA
NM_003601	SMARCA5	0.00200913	0.393071	0.0287474	protein_coding
NM_005167	PPM1J	0.000331216	0.393	0.019315	protein_coding
NM_005034	POLR2K	0.00284307	0.392959	0.0256265	protein_coding
NM_018417	ADCY10	2.74618e-09	0.39291	0	protein_coding
NM_018091	ELP3	0.00218917	0.392894	0.029351	protein_coding
NM_144620	LRRC39	1.109e-07	0.39286	0	protein_coding
NM_001128301	LYRM1	0.00078517	0.392842	0.00895122	protein_coding
NM_002293	LAMC1	0.00190626	0.392745	0.0308405	protein_coding
NM_000284	PDHA1	0.00224109	0.392715	0.0282141	protein_coding
NR_024011	LOC286367	1.173e-05	0.392654	0	unannotated_transcripts
NM_001079862	DBI	0.00922856	0.392653	0.0271726	protein_coding
NM_000062	SERPING1	8.48852e-09	0.392584	0	protein_coding
NM_001123377	PARK7	0.00424094	0.392552	0.0175478	protein_coding
NM_145201	NAPRT1	0.00220512	0.392533	0.0282372	protein_coding
NM_006870	DSTN	0.0041338	0.392504	0.0290026	protein_coding
NR_002776	MCM3AP-AS1	0.000337269	0.392448	0.00696077	lncRNA
NM_032511	FAXC	8.52656e-05	0.392426	0	protein_coding
NR_002147	MYH16	2.66135e-05	0.392328	0	unannotated_transcripts
NM_001013622	FAM53A	1.54228e-05	0.392219	0	protein_coding
NM_003566	EEA1	0.000562645	0.392115	0.0284227	protein_coding
NM_001093725	MEX3A	0.000414926	0.392086	0.0279129	protein_coding
NM_015836	WARS2	0.000579211	0.391955	0.0174348	protein_coding
NM_177966	PDE12	0.00249425	0.39193	0.0317973	protein_coding
NM_006590	USP39	0.00170816	0.391908	0.0139901	protein_coding
NM_000876	IGF2R	0.00142209	0.391905	0.0264565	protein_coding
NM_005553	KRTAP5-9	3.37313e-05	0.391888	0	protein_coding
NM_001080481	USP45	0.000607341	0.391883	0.0308405	protein_coding
NM_020336	RALGAPB	0.00138729	0.391842	0.0301416	protein_coding
NM_213569	NEBL	0.000140842	0.391833	0.018204	protein_coding
NM_014583	LMCD1	0.000168722	0.391805	0.0123337	protein_coding
NM_001042572	CHD2	0.00746276	0.391746	0.0134298	protein_coding
NM_001243775	LIMA1	0.000781457	0.391508	0.0102833	protein_coding
NM_001144832	TTC39A	0.000444614	0.391503	0.0194513	protein_coding
NM_003347	UBE2L3	0.00174475	0.391424	0.0231459	protein_coding
NM_032859	ABHD13	0.000457123	0.3914	0.028817	protein_coding
NM_002475	MYL6B	0.00260952	0.391393	0.0257417	protein_coding
NM_016831	PER3	0.000304923	0.391392	0.0269646	protein_coding
NM_013285	GNL2	0.00337835	0.391369	0.0314704	protein_coding
NM_016309	LCMT1	0.00120741	0.391326	0.0243614	protein_coding
NM_000309	PPOX	1.73229e-07	0.391303	0	protein_coding
NM_001122957	BCKDK	0.00059604	0.391244	0.0179777	protein_coding
NM_001256667	FAM193A	4.25862e-05	0.391237	0	protein_coding
NM_015258	FKBP15	0.000920565	0.391178	0.0301649	protein_coding
NR_075073	SETMAR	0.000138535	0.391169	0.0189973	unannotated_transcripts
NM_030820	COL21A1	9.46577e-06	0.391168	0	protein_coding
NM_024011	CDK11A	0.000409893	0.391162	0.00665196	protein_coding
NM_000904	NQO2	0.00335619	0.39101	0.0300718	protein_coding
NM_005419	STAT2	0.00144755	0.391006	0.0200648	protein_coding
NM_018943	TUBA8	2.76091e-07	0.391001	0	protein_coding
NM_019106	44077	0.000398756	0.390976	0.0269184	protein_coding
NM_003860	BANF1	0.00515176	0.39092	0.0189293	protein_coding
NM_001013843	SLTM	0.00189417	0.390883	0.0181135	protein_coding
NM_172016_2	TRIM39	0.00064333	0.390873	0.0105947	unannotated_transcripts
NM_001270764	CHST15	0.00119203	0.390873	0.014888	protein_coding
NM_080603	ZSWIM1	0.00130097	0.390871	0.0297694	protein_coding
NM_058179	PSAT1	0.00563136	0.390855	0.0266181	protein_coding
NM_004488	GP5	0.000109469	0.390835	0	protein_coding
NM_015149	RGL1	0.000135767	0.39083	0.0199966	protein_coding
NM_004964	HDAC1	0.0047822	0.39076	0.0326159	protein_coding
NM_013276	SHPK	0.00282763	0.390712	0.0283299	protein_coding
NM_001134373	NT5C2	0.00490505	0.39061	0.0306074	protein_coding
NR_036633	VAPB	0.00038729	0.390599	0.0133626	unannotated_transcripts
NM_005499	UBA2	0.00276243	0.39056	0.0321713	protein_coding
NM_004045	ATOX1	0.00333391	0.390553	0.0244763	protein_coding
NR_033322	NSUN5P1	0.000859559	0.390552	0.0086853	transcribed_unprocessed_pseudogene
NM_012393	PFAS	0.00187572	0.390536	0.0336001	protein_coding
NM_024725	CCDC82	0.000461434	0.390532	0.0253962	protein_coding
NM_001707	BCL7B	0.00191687	0.390419	0.0291419	protein_coding
NM_001190716	DNM2	0.000857686	0.39034	0.0156527	protein_coding
NM_001011880	CLEC18B	6.72168e-05	0.390271	0	protein_coding
NM_001005337	PKP1	2.24203e-06	0.390266	0	protein_coding
NM_025103	IFT74	0.00112309	0.390176	0.0178419	protein_coding
NM_001080449	DNA2	0.000752274	0.39014	0.0307006	protein_coding
NM_176877	INADL	0.00364416	0.390113	0.0320778	protein_coding
NM_032223	PCNXL3	0.00098109	0.390107	0.0334125	protein_coding
NM_016480	PAIP2	0.00444797	0.389978	0.0351984	protein_coding
NM_001160161	SCN5A	0.000226804	0.38985	0.0170507	protein_coding
NM_001142302	CCDC113	1.0149e-08	0.389844	0	protein_coding
NM_014504	RABGEF1	0.0010453	0.389804	0.0318207	protein_coding
NM_018039	KDM4D	0.0002174	0.389703	0.0225965	protein_coding
NM_001085476	FOXD4L6	3.93373e-05	0.389696	0	protein_coding
NM_001039367	ATP6V1E1	6.22442e-05	0.389681	0	protein_coding
NM_025185	TANC2	0.00142318	0.38968	0.0349159	protein_coding
NM_015016	MAST3	0.000684386	0.389653	0.0344455	protein_coding
NM_032310	C9orf89	0.00133443	0.389584	0.0252581	protein_coding
NM_015047	EMC1	0.000864825	0.389559	0.0223221	protein_coding
NM_147134	NFX1	0.0036554	0.389423	0.0286778	protein_coding
NM_004663	RAB11A	0.00268098	0.389363	0.0347983	protein_coding
NM_018381	C19orf66	0.000452216	0.389318	0.025028	protein_coding
NR_046287	LOC100289092	1.89654e-06	0.389302	0	lncRNA
NM_001012410	SGOL1	0.000304549	0.389284	0.0100832	protein_coding
NM_005399	PRKAB2	0.000811563	0.389269	0.0345631	protein_coding
NM_003116	SPAG4	6.19715e-05	0.389151	0	protein_coding
NR_046312	KIAA1656	0.000326049	0.389067	0.0123337	unannotated_transcripts
NM_025196	GRPEL1	0.00462073	0.389056	0.0357639	protein_coding
NM_001168344	RREB1	0.000469156	0.389031	0.0113742	protein_coding
NM_001134337	RNF24	0.000329543	0.38895	0.0213859	protein_coding
NM_003755	EIF3G	0.00626571	0.388939	0.017955	protein_coding
NM_152769	C19orf26	0.000285308	0.38891	0.021751	protein_coding
NM_001134380	TBC1D5	0.000455534	0.388872	0.0185892	unannotated_transcripts
NM_181485	ZGPAT	0.00141525	0.388759	0.0144388	protein_coding
NM_001862	COX5B	0.0111954	0.388737	0.0332952	protein_coding
NM_013396	USP25	0.00100118	0.388693	0.0356932	protein_coding
NM_021932	RIC8A	0.00104693	0.388681	0.0246601	protein_coding
NM_001080450	BEND3	0.000339935	0.388653	0.0331311	protein_coding
NR_033579_1	LOC440297	1.89082e-06	0.388644	0	unannotated_transcripts
NM_015703	RRP7A	0.00296402	0.388592	0.0368026	protein_coding
NR_029192	LOC100133315	0.000326002	0.388538	0.0131611	unannotated_transcripts
NM_020990	CKMT1B	0.000313184	0.388466	0.0753331	protein_coding
NM_015665	AAAS	0.00155836	0.388464	0.032335	protein_coding
NM_182517	C1orf210	0.00092398	0.388355	0.025903	protein_coding
NM_014181	LGALSL	0.000392615	0.388335	0.0285618	protein_coding
NM_078476	BTN2A1	0.00101356	0.388302	0.0246142	protein_coding
NM_138401	MVB12A	0.00231877	0.388174	0.0331546	protein_coding
NM_139078	MAPKAPK5	0.000662998	0.388088	0.017254	protein_coding
NR_015379	UCA1	0.00913465	0.388078	0.0358819	lncRNA
NM_001384	DPH2	0.00112756	0.388022	0.0322649	protein_coding
NM_000741	CHRM4	0.00014773	0.388014	0.0141919	protein_coding
NM_002081	GPC1	0.00173132	0.388003	0.0360942	protein_coding
NM_024597	MAP7D3	0.000734074	0.387987	0.0302115	protein_coding
NR_027954	TIPARP-AS1	0.000115298	0.387928	0	unannotated_transcripts
NM_003040	SLC4A2	0.0014119	0.387888	0.030654	protein_coding
NM_007327	GRIN1	3.32337e-05	0.387848	0	protein_coding
NM_000989	RPL30	0.0886365	0.387838	0.0379623	protein_coding
NR_033734	CRYBB2P1	0.00180324	0.387765	0.0256495	processed_transcript
NM_001260503	SRP68	0.00021732	0.387731	0.0058809	protein_coding
NM_001007	RPS4X	0.0667898	0.387664	0.0347277	protein_coding
NM_031904	FRMD8	0.0013751	0.387658	0.034375	protein_coding
NR_046395	CMPK1	0.000291468	0.387649	0.0192242	protein_coding
NM_006791	MORF4L1	0.00470419	0.387646	0.0310037	protein_coding
NM_030650	KIAA1715	0.000645439	0.387622	0.0372993	protein_coding
NM_031229	RBCK1	0.00378541	0.387615	0.0344455	protein_coding
NM_024527	ABHD8	0.000337456	0.387611	0.024063	protein_coding
NM_001164771	SLC7A2	0.000154356	0.387572	0.0247061	protein_coding
NM_003172	SURF1	0.00192582	0.387537	0.0309337	protein_coding
NM_002484	NUBP1	0.00143489	0.387497	0.0303744	protein_coding
NM_021215	RPRD1B	0.00128819	0.387495	0.0367554	protein_coding
NM_001256173	ZNF85	0.000140479	0.387463	0.0109954	protein_coding
NR_033200	LARP4	0.000258796	0.387463	0.00760114	unannotated_transcripts
NM_001030019	SUN3	1.9904e-08	0.387292	0	protein_coding
NM_017820	EXD3	0.000280657	0.387291	0.0277277	protein_coding
NM_020151	STARD7	0.00302413	0.387257	0.0355754	protein_coding
NM_001204468	RBM10	0.000351556	0.387251	0.0166895	protein_coding
NM_173582	PGM2L1	0.000449727	0.387235	0.0359762	protein_coding
NM_007298	BRCA1	0.00011956	0.38707	0	unannotated_transcripts
NM_001080419	UNK	0.00139047	0.387013	0.0308638	protein_coding
NM_005528	DNAJC4	0.000777417	0.387013	0.0278435	protein_coding
NM_015379	BRI3	0.00376419	0.386985	0.0132954	protein_coding
NM_017816	LYAR	0.00388391	0.386941	0.0347983	protein_coding
NM_198240	CLIP1	0.00229403	0.386887	0.0369918	protein_coding
NM_174909	TMEM167A	0.00291364	0.386872	0.0394103	protein_coding
NM_014918	CHSY1	0.00231274	0.386867	0.0392914	protein_coding
NM_007220	CA5B	0.000407483	0.386849	0.0337174	protein_coding
NM_198455	SSPO	2.5279e-05	0.386844	0	unannotated_transcripts
NM_001126104	RACGAP1	0.00165275	0.386817	0.0356932	protein_coding
NM_006353	HMGN4	0.00229565	0.386771	0.0382468	protein_coding
NM_001203258	MTA1	0.000648293	0.386757	0.0125348	nonsense_mediated_decay
NM_022826	43897	0.00317089	0.386725	0.0380571	protein_coding
NM_018846	KLHL7	0.000169983	0.386647	0.0134298	protein_coding
NM_002025	AFF2	4.66601e-11	0.386571	0	protein_coding
NM_007043	KRR1	0.00459285	0.386507	0.038484	protein_coding
NM_182627	WDR53	0.00118385	0.386397	0.0338817	protein_coding
NM_015683	ARRDC2	0.00119407	0.386341	0.0238564	protein_coding
NM_001029874	REP15	0.00115898	0.386235	0.0305608	protein_coding
NM_001015052	MPG	0.00101143	0.386089	0.0177966	protein_coding
NM_017684	VPS13C	0.000482858	0.386049	0.0335532	protein_coding
NM_017583	TRIM44	0.00223139	0.385991	0.0400528	protein_coding
NM_001195556	CLINT1	2.36109e-05	0.385961	0	protein_coding
NM_174891	C14orf79	0.000843543	0.385935	0.0322181	protein_coding
NM_024646	ZYG11B	0.00140526	0.385888	0.0407916	protein_coding
NM_001032382	PQBP1	0.000799366	0.385824	0.0153377	protein_coding
NR_026984	LOC90784	0.00174277	0.385793	0.0405531	unannotated_transcripts
NM_001826	CKS1B	0.0038146	0.385742	0.030654	protein_coding
NM_001112732	MCF2L	0.000204691	0.385687	0.0296996	protein_coding
NM_003569	STX7	0.000840952	0.385654	0.0391013	protein_coding
NM_021924	CDHR5	4.06701e-10	0.385626	0	protein_coding
NM_017745	BCOR	0.00129886	0.385602	0.0128031	protein_coding
NM_004227	CYTH3	0.000602166	0.38558	0.0367081	protein_coding
NM_022170	EIF4H	0.00231566	0.38554	0.0214315	protein_coding
NM_032329	ING5	0.0015737	0.385431	0.0412928	protein_coding
NM_024907	FBXO17	0.000957884	0.385403	0.0349865	protein_coding
NM_001195263	PDZD7	0.000194134	0.385351	0.0117533	protein_coding
NM_006939	SOS2	0.00105102	0.385293	0.0377965	protein_coding
NM_014214	IMPA2	0.000812352	0.385284	0.0315404	protein_coding
NM_148976	PSMA1	0.000507796	0.38523	0.0115079	protein_coding
NM_013336	SEC61A1	0.00412582	0.385119	0.0431835	protein_coding
NR_040095	LOC284801	5.08482e-05	0.385085	0	lncRNA
NM_001008401	ZNF761	0.00107458	0.385031	0.0316572	protein_coding
NM_032509	MAK16	0.00240202	0.384963	0.0369681	protein_coding
NM_001256183	ANKRD11	0.00322216	0.384903	0.0221621	protein_coding
NM_015139	SLC35D1	0.000636112	0.384811	0.040291	protein_coding
NM_006812	OS9	0.00203562	0.384789	0.032031	protein_coding
NM_001248004	ARNTL2	0.000260272	0.384758	0.020816	protein_coding
NM_001261412	DCTN2	3.67331e-05	0.384686	0	protein_coding
NM_004558	NRTN	0.000531514	0.384673	0.0255113	protein_coding
NM_019108	SMG9	0.00235331	0.38466	0.0421055	protein_coding
NM_001271938	MEGF8	0.000876321	0.384627	0.0402195	protein_coding
NM_001114132	NBEAL1	0.000964452	0.384591	0.0434234	protein_coding
NM_017411_1	SMN2	8.69341e-06	0.384549	0	unannotated_transcripts
NM_013332	HILPDA	0.00382001	0.384537	0.0387213	protein_coding
NR_002710	ALOX12P2	0.0012432	0.384532	0.0392439	processed_transcript
NM_032433	ZNF333	0.000551615	0.384465	0.0359054	protein_coding
NM_001682	ATP2B1	0.00115386	0.384432	0.0403863	protein_coding
NR_003226	AFG3L1P	0.00124825	0.38443	0.0215456	processed_transcript
NM_145198	LIPT1	7.36154e-11	0.384418	0	protein_coding
NM_033280	SEC11C	0.00198911	0.384302	0.0330843	protein_coding
NM_021967	SERF1A	1.46917e-06	0.384299	0	protein_coding
NM_006095	ATP8A1	4.94609e-07	0.384275	0	protein_coding
NM_001184	ATR	0.000922534	0.384184	0.0429197	protein_coding
NM_014321	ORC6	0.0051871	0.384171	0.0417946	protein_coding
NM_001164463	RGPD8	4.73756e-08	0.38409	0	protein_coding
NM_000898	MAOB	0.000801633	0.384006	0.0371337	protein_coding
NM_003492	TMEM187	0.000213021	0.383891	0.0192015	protein_coding
NM_001082480	ZNF623	0.000368803	0.383775	0.013273	protein_coding
NM_001242333	LHX6	0.000108243	0.383727	0	protein_coding
NM_012472	LRRC6	0.000158329	0.383637	0.0137659	protein_coding
NR_002819	MALAT1	0.173131	0.383618	0.0156302	lncRNA
NM_001242939	FAM47E-STBD1	7.46816e-05	0.38361	0	protein_coding
NM_020677	NMRAL1	0.00226875	0.383593	0.0273807	protein_coding
NM_002107	H3F3A	2.53083e-07	0.38358	0	protein_coding
NM_001031	RPS28	0.0927063	0.383535	0.0453234	protein_coding
NM_001247987	SYT13	1.23605e-08	0.38351	0	protein_coding
NM_001195755	FFAR4	3.48249e-06	0.383445	0	protein_coding
NM_032116	KATNAL1	0.00060576	0.383439	0.0285618	protein_coding
NM_000048	ASL	0.000928205	0.383418	0.0223678	protein_coding
NR_038396	LOC100506469	0.00169481	0.383276	0.0285386	lncRNA
NR_034011	SNHG8	0.0156362	0.383249	0.0131163	lncRNA
NM_006356	ATP5H	0.0191471	0.383233	0.0454681	protein_coding
NM_032970	SEC22C	0.00167858	0.383214	0.021888	protein_coding
NM_001896	CSNK2A2	0.002034	0.383167	0.0397909	protein_coding
NM_152405	JMY	0.00184569	0.383048	0.0456127	protein_coding
NM_001142290	MGRN1	0.00061252	0.383016	0.0277046	protein_coding
NM_006155	44076	0.000709551	0.383011	0.00939479	protein_coding
NR_045634	BOLA3-AS1	2.03616e-05	0.383003	0	lncRNA
NM_020145	SH3GLB2	0.00193252	0.382965	0.040887	protein_coding
NM_001164234	DDHD2	0.00096217	0.382953	0.0209755	protein_coding
NM_025078	PQLC1	0.000324537	0.382952	0.0152702	protein_coding
NM_001170779	FAM122C	0.000292857	0.382949	0.177505	protein_coding
NM_001130852	CBLC	0.000855929	0.382944	0.0156527	protein_coding
NM_001170330	C4orf3	2.15012e-08	0.382921	0	protein_coding
NM_005824	LRRC17	8.72087e-08	0.382841	0	protein_coding
NM_022766	CERK	0.00260917	0.382812	0.0439997	protein_coding
NM_023920	TAS2R13	0.000839894	0.382759	0.0116194	protein_coding
NM_001136191	KANK2	0.00134168	0.382688	0.0404578	protein_coding
NM_004135	IDH3G	0.00131692	0.382682	0.025097	protein_coding
NM_001002255	SUMO4	0.00302948	0.382651	0.0111736	protein_coding
NM_172020	POM121	0.00147149	0.382575	0.0303279	protein_coding
NM_002806	PSMC6	0.00205268	0.382566	0.044625	protein_coding
NR_027155	LOC100271836	0.000790041	0.382527	0.0436875	transcribed_unprocessed_pseudogene
NM_002764	PRPS1	0.00196106	0.382487	0.0437595	protein_coding
NM_007277	EXOC3	0.00170897	0.382483	0.044168	protein_coding
NM_000017	ACADS	0.000438635	0.382444	0.0311436	protein_coding
NM_001127207	SMARCAL1	0.000613133	0.38237	0.0312136	protein_coding
NM_020184	CNNM4	0.000801792	0.382368	0.0444084	protein_coding
NR_026761	LINC00467	0.0020746	0.382363	0.034422	lncRNA
NR_046228	ANKRD20A12P	2.13096e-05	0.38236	0	unannotated_transcripts
NR_026950	LOC283922	0.00193469	0.382355	0.044144	retained_intron
NM_024302	MMP28	1.32395e-05	0.382337	0	protein_coding
NM_012456	TIMM10	0.00349867	0.382292	0.037678	protein_coding
NM_000937	POLR2A	0.00707073	0.382231	0.0437115	protein_coding
NM_024040	CUEDC2	0.00266268	0.382205	0.0418902	protein_coding
NM_182548	LHFPL5	0.00013387	0.38218	0.0165316	protein_coding
NM_178230_1	PPIAL4A	0.000136949	0.382142	0.0254423	unannotated_transcripts
NM_032492	JAGN1	0.00243899	0.382137	0.0437595	protein_coding
NM_014916	LMTK2	0.00145087	0.382131	0.049027	protein_coding
NM_002013	FKBP3	0.00310084	0.382119	0.0322649	protein_coding
NM_015640	SERBP1	0.00387973	0.382105	0.0267336	protein_coding
NM_032869	NUDCD1	0.00188606	0.382094	0.0474739	protein_coding
NM_004846	EIF4E2	0.00239457	0.382072	0.0401242	protein_coding
NM_001105205	RUSC1	0.00017049	0.382035	0.00828672	protein_coding
NM_006524	ZNF138	0.000187611	0.382028	0.0119318	protein_coding
NM_001001790	TOMM5	0.00940696	0.38195	0.0391251	protein_coding
NM_138360	LRRC16B	1.59093e-05	0.381857	0	protein_coding
NM_033643	RPL36	0.18248	0.38174	0.0432315	protein_coding
NR_046213	LINC00260	0.00127463	0.381701	0.0151128	unannotated_transcripts
NM_031243	HNRNPA2B1	0.00790109	0.381685	0.0154727	protein_coding
NM_005401	PTPN14	0.00162156	0.381677	0.0463853	protein_coding
NM_005982	SIX1	0.000191392	0.381639	0.025028	protein_coding
NR_033319	MIAT	2.1684e-07	0.381615	0	lncRNA
NM_001032289	SLC35A2	0.000228034	0.381608	0.0140125	protein_coding
NR_073002	DUS4L	0.000271005	0.3815	0.0100165	protein_coding
NM_001165414	LDHA	0.00168231	0.381495	0.0163061	protein_coding
NM_001099271	POC5	0.000638102	0.381477	0.0373229	protein_coding
NM_024031	PRR14	0.0012569	0.38147	0.0418185	protein_coding
NM_000945	PPP3R1	0.00271957	0.381467	0.0482498	protein_coding
NM_022752	ZNF574	0.0019614	0.381458	0.0483226	protein_coding
NM_145910	NEK11	4.95372e-05	0.381411	0	protein_coding
NM_006678	CD300C	4.11756e-05	0.381361	0	protein_coding
NM_018349	MCTP2	0.000340234	0.381345	0.024936	protein_coding
NM_012426	SF3B3	0.00437225	0.38132	0.0475466	protein_coding
NM_006270	RRAS	0.00277333	0.38132	0.0401957	protein_coding
NM_001134492	HS2ST1	0.000799849	0.381258	0.0157878	protein_coding
NM_014972	TCF25	0.00668243	0.381147	0.0465303	protein_coding
NM_002751	MAPK11	0.000530429	0.381085	0.0369681	protein_coding
NM_003909	CPNE3	0.00131435	0.381051	0.0493674	protein_coding
NM_014870	ZBTB40	0.00118489	0.38101	0.0456127	protein_coding
NM_145858	CRYZL1	0.00104135	0.381001	0.0412928	protein_coding
NM_022553_5	VPS52	0.00119679	0.380949	0.0455404	unannotated_transcripts
NR_037893	LOC100507032	0.000107525	0.380802	0	lncRNA
NM_001171624	VEGFA	0.000237302	0.380783	0.0153152	protein_coding
NM_001198904	YY1AP1	0.000654934	0.380733	0.0204516	protein_coding
NM_001127392	MYRF	0.000381898	0.380703	0.0219108	protein_coding
NR_073502	SZRD1	0.00133038	0.380668	0.0252581	protein_coding
NM_016333	SRRM2	0.0121697	0.380587	0.040434	protein_coding
NM_015901	NUDT13	0.000107209	0.380564	0	protein_coding
NM_004272	HOMER1	0.00111185	0.380508	0.0487354	protein_coding
NM_004134	HSPA9	0.0114837	0.380465	0.0489784	protein_coding
NM_005166	APLP1	0.000470057	0.380462	0.0343515	protein_coding
NM_002906	RDX	0.00299048	0.380415	0.0411257	protein_coding
NM_015062	PPRC1	0.00760604	0.38036	0.0460713	protein_coding
NM_001172667	FAM178B	1.01607e-05	0.380266	0	protein_coding
NM_001193350	MEF2C	0.000136154	0.380238	0.0105724	protein_coding
NM_000210	ITGA6	0.00115855	0.380226	0.0307705	protein_coding
NM_001258392	CLPB	0.00135248	0.380164	0.0411495	protein_coding
NM_001244008	KIF1A	4.40757e-09	0.380163	0	protein_coding
NM_001080539	CCDC150	0.000520352	0.380159	0.0406247	protein_coding
NM_152547	BTNL9	0.000539909	0.380149	0.0425843	protein_coding
NM_153682	PIGP	0.000481526	0.380144	0.0188385	protein_coding
NM_024713	KATNBL1	0.000703547	0.380091	0.0429437	protein_coding
NM_005359	SMAD4	0.00242557	0.380084	0.0475466	protein_coding
NM_001159531	BEGAIN	5.38484e-08	0.380065	0	protein_coding
NM_198391	FLRT3	1.15973e-08	0.379971	0	protein_coding
NM_001001975	ATP5D	0.0111671	0.379922	0.0412689	protein_coding
NM_001270530	RNF111	0.000351635	0.379877	0.0217053	protein_coding
NM_133459	CCBE1	3.61267e-05	0.379782	0	protein_coding
NM_001748	CAPN2	0.00529512	0.379769	0.0505368	protein_coding
NR_040677	LOC100507577	0.000481803	0.379733	0.0117087	unannotated_transcripts
NM_007214	SEC63	0.00179992	0.379672	0.0515137	protein_coding
NM_138492	PRELID2	0.000260751	0.379637	0.019883	protein_coding
NR_003249	HNRPDL	0.00228189	0.379637	0.0228711	nonsense_mediated_decay
NM_012133	COPG2	0.00105385	0.379632	0.0306074	protein_coding
NM_001143906	TRAFD1	0.00039313	0.379627	0.025143	protein_coding
NM_014397	NEK6	0.00127182	0.379592	0.0408632	protein_coding
NM_001257293	HNRNPH1	0.00671866	0.379496	0.0320778	protein_coding
NM_003275	TMOD1	0.000345299	0.379489	0.014596	protein_coding
NM_133368	RSPRY1	0.000818118	0.379462	0.0411734	protein_coding
NM_001987	ETV6	0.000882453	0.379462	0.0497569	protein_coding
NM_018132	CENPQ	0.000307639	0.379442	0.0273113	protein_coding
NM_004078	CSRP1	0.0017898	0.379378	0.0457334	protein_coding
NM_017525	CDC42BPG	0.00103166	0.379359	0.0478617	protein_coding
NM_005451	PDLIM7	0.00362315	0.379345	0.0466269	protein_coding
NM_139056	ADAMTS16	0.000172289	0.379311	0.0353633	protein_coding
NM_153631	HOXA3	1.8803e-08	0.3792	0	protein_coding
NM_019070	DDX49	0.00115079	0.379181	0.0428958	protein_coding
NM_014798	PLEKHM1	0.000666674	0.379155	0.0421055	protein_coding
NM_033238	PML	0.000216987	0.379137	0.0224822	protein_coding
NM_024678	NARS2	0.00199485	0.379023	0.0496108	protein_coding
NM_005066	SFPQ	0.0208895	0.378991	0.0469655	protein_coding
NM_020967	NCOA5	0.00127765	0.378938	0.0491729	protein_coding
NM_014038	BZW2	0.00264834	0.378931	0.0406962	protein_coding
NR_040092	LOC100506990	0.000354192	0.378908	0.0177061	unannotated_transcripts
NM_032986	SEC23B	8.82297e-05	0.378835	0	protein_coding
NM_002819	PTBP1	0.00479431	0.378822	0.0417468	protein_coding
NM_001271427	EMC1	0.000383692	0.378819	0.0170733	protein_coding
NM_001145305	KIAA1683	0.000155116	0.378717	0.0152252	protein_coding
NM_199135	FOXD4L3	0.000105101	0.378638	0	protein_coding
NM_001025205	AP2M1	0.00627484	0.378633	0.0456127	protein_coding
NM_001257389	CD63	0.000327494	0.378619	0.0101054	protein_coding
NR_038103	TECR	0.000491144	0.378617	0.0125125	processed_transcript
NM_003417	ZNF264	0.00156711	0.378438	0.0530567	protein_coding
NM_001077700	MIER1	0.000225496	0.378427	0.0198375	protein_coding
NM_001918	DBT	0.00154473	0.378376	0.0525908	protein_coding
NM_000903	NQO1	0.00744372	0.37828	0.0400766	protein_coding
NM_003124	SPR	0.00131758	0.378211	0.0457816	protein_coding
NM_199289	NEK5	0.000127867	0.377969	0.0296531	protein_coding
NM_138350	THAP3	0.000281365	0.377944	0.00959454	protein_coding
NM_145253	UBALD1	0.00336257	0.377944	0.0510005	protein_coding
NM_024756	MMRN2	0.00040239	0.377886	0.0424406	protein_coding
NM_145059	FUK	0.00036122	0.377876	0.0424167	protein_coding
NM_001172688	GGA1	0.00234535	0.377847	0.0400052	protein_coding
NM_001031703	ELP6	0.00224103	0.377841	0.0482498	protein_coding
NM_001144755	MYBL1	0.000187898	0.377814	0.0324754	protein_coding
NM_024638	QTRTD1	0.000335256	0.377733	0.0184985	protein_coding
NM_015302	HAUS5	0.000819951	0.377617	0.0522723	protein_coding
NM_015971	MRPS7	0.00290231	0.377465	0.032335	protein_coding
NM_001190946	FAM193B	0.000625975	0.377463	0.0244074	protein_coding
NM_139242	MTFMT	0.00139092	0.377399	0.0505856	protein_coding
NM_005934	MLLT1	0.00153509	0.377381	0.055246	protein_coding
NM_001130182	DNAJA4	0.00087423	0.377369	0.0261566	protein_coding
NM_032824	TMEM87B	0.000548057	0.377297	0.0506832	protein_coding
NM_001127501	ALPL	1.95447e-08	0.377295	0	protein_coding
NM_001199434	NIP7	0.0010753	0.377287	0.0132954	protein_coding
NM_024541	C10orf76	0.00238342	0.377247	0.0553446	protein_coding
NM_001243249	NPRL3	0.000411777	0.377241	0.0267567	protein_coding
NR_024254	FAM86FP	0.000279735	0.377235	0.0328032	unannotated_transcripts
NM_001195056	DDIT3	0.00734335	0.37723	0.0257186	protein_coding
NM_001083612	AGPHD1	0.000414258	0.377186	0.0204516	protein_coding
NR_024611	HINT1	0.000644372	0.377185	0.0117533	protein_coding
NM_021960	MCL1	0.0139662	0.377156	0.0385077	protein_coding
NM_002541	OGDH	0.000595971	0.377132	0.0209983	protein_coding
NM_183050	BCKDHB	0.00074369	0.377054	0.0478617	protein_coding
NM_001142416	AIMP1	0.00217479	0.377012	0.0434954	protein_coding
NM_001270934	JAKMIP2	9.6683e-09	0.376941	0	protein_coding
NM_001206	KLF9	0.000825855	0.376929	0.0530567	protein_coding
NM_002410	MGAT5	0.00127627	0.376925	0.0535232	protein_coding
NM_006327	TIMM23	0.00434781	0.376873	0.0480799	protein_coding
NM_001017390_1	SULT1A4	1.10313e-12	0.376826	0	unannotated_transcripts
NM_001194	HCN2	8.75432e-05	0.376814	0	protein_coding
NM_006816	LMAN2	0.00330767	0.376811	0.0539409	protein_coding
NM_001257237	ALG13	4.10927e-05	0.376795	0	protein_coding
NM_194291	TMEM65	0.000490768	0.376794	0.0473286	protein_coding
NM_004755	RPS6KA5	0.000815127	0.376748	0.0417229	protein_coding
NM_003648	DGKD	0.000173039	0.376734	0.0172088	protein_coding
NM_024617	ZCCHC6	0.00110173	0.376687	0.0406247	protein_coding
NM_033657	DAP3	0.000796916	0.376676	0.0212946	protein_coding
NM_033250	PML	0.000427548	0.376662	0.0232375	protein_coding
NM_015045	WAPAL	0.00249416	0.376646	0.0575951	protein_coding
NM_144613	COX6B2	8.40099e-05	0.376643	0	protein_coding
NM_015239	AGTPBP1	0.000867834	0.376598	0.0514648	protein_coding
NM_001212	C1QBP	0.010365	0.376547	0.0323116	protein_coding
NM_004309	ARHGDIA	0.0151844	0.376502	0.0547038	protein_coding
NR_040089	LOC100506713	0.000359996	0.376488	0.0148655	lncRNA
NM_148893	SVIP	0.000344313	0.376422	0.0305142	protein_coding
NM_030792	GDPD5	0.000430004	0.376385	0.0433994	protein_coding
NM_001114091	CDC27	0.00029529	0.376345	0.0204972	protein_coding
NM_006064	RRAGB	0.000700805	0.376328	0.040148	protein_coding
NM_016145	WDR83OS	0.00385795	0.37632	0.033389	protein_coding
NM_017946	FKBP14	0.00138701	0.376306	0.0414361	protein_coding
NM_001159644	MCTP2	0.000443543	0.376267	0.02365	protein_coding
NM_203376	TMEM81	0.0018245	0.376222	0.0491242	protein_coding
NM_021222	PRUNE	0.000712776	0.376219	0.0469413	protein_coding
NM_015904	EIF5B	0.0078679	0.376202	0.0540639	protein_coding
NM_022041	GAN	0.00167914	0.376197	0.055616	protein_coding
NM_033022	RPS24	0.0396742	0.376197	0.0281446	protein_coding
NR_028327_2	LOC100133331	0.000615559	0.376168	0.048274	unannotated_transcripts
NM_018837	SULF2	0.000225213	0.376149	0.040577	protein_coding
NM_001008844	DSP	0.000233043	0.376077	0.02512	protein_coding
NR_046308	TSPO	0.000906096	0.376053	0.0135194	protein_coding
NR_026862	PPP1R3E	1.63234e-06	0.376027	0	unannotated_transcripts
NM_020452	ATP8B2	0.00076171	0.376021	0.0523703	unannotated_transcripts
NM_001134693	OST4	0.015746	0.375918	0.0435194	protein_coding
NR_040583	STAG3L1	0.000241211	0.375751	0.0297694	transcribed_unprocessed_pseudogene
NM_016028	SUV420H1	0.00166228	0.375641	0.0433034	protein_coding
NM_021252	RAB18	0.00137413	0.37558	0.0561841	protein_coding
NM_014813	LRIG2	0.00174786	0.375574	0.0570004	protein_coding
NR_026548	C21orf90	0.000217896	0.375566	0.0139901	unannotated_transcripts
NM_001080744	DGKG	3.83788e-07	0.375546	0	protein_coding
NR_024108	PFKL	5.45552e-05	0.375497	0	unannotated_transcripts
NM_001127182	CEP55	0.000448138	0.375447	0.0252581	protein_coding
NM_001003692	ZMAT5	0.000581245	0.375429	0.029351	protein_coding
NM_015399	BRMS1	0.00109258	0.375418	0.0334359	protein_coding
NM_003162	STRN	0.000938789	0.375407	0.0587371	protein_coding
NM_203293	TRIM7	2.7393e-05	0.375402	0	protein_coding
NM_000610	CD44	0.00125427	0.375394	0.0166444	protein_coding
NM_002746	MAPK3	0.00141243	0.375291	0.0499761	protein_coding
NR_027047	LINC00282	2.18859e-08	0.375241	0	unannotated_transcripts
NM_015484	SYF2	0.00297406	0.375239	0.0572729	protein_coding
NM_001004	RPLP2	0.116146	0.375232	0.0556654	protein_coding
NM_018246	CCDC25	0.00126884	0.37506	0.0535969	protein_coding
NM_001197113	IQCJ-SCHIP1	4.02452e-08	0.37503	0	protein_coding
NM_001457	FLNB	0.00210835	0.374928	0.0428478	protein_coding
NM_017978	ANKHD1	0.000139269	0.374909	0.0938805	protein_coding
NM_024292	UBL5	0.00147652	0.374872	0.0192242	protein_coding
NM_033240	PML	0.000473534	0.374796	0.0316105	protein_coding
NM_138435	FAM83F	0.00194422	0.374756	0.0557395	protein_coding
NM_078470	COX15	0.00227153	0.374724	0.0439997	protein_coding
NM_001136193	FASTKD2	0.000484547	0.374721	0.0317506	protein_coding
NM_001685	ATP5J	0.000175917	0.374692	0.0143939	protein_coding
NM_020375	C12orf5	0.000494475	0.374665	0.055468	protein_coding
NM_002305	LGALS1	0.0445297	0.374639	0.0579671	protein_coding
NM_006830	UQCR11	0.00415692	0.374623	0.0572729	protein_coding
NM_001042424	WHSC1	0.002352	0.374604	0.0402195	protein_coding
NM_004356	CD81	0.00654277	0.374598	0.0583395	protein_coding
NM_000400	ERCC2	0.00102541	0.374484	0.0425843	protein_coding
NM_016494	RNF181	0.0024989	0.374476	0.0439036	protein_coding
NM_001004358	FGFRL1	3.51816e-06	0.374393	0	protein_coding
NM_024324	CRELD2	0.00124146	0.374344	0.0445769	protein_coding
NM_001272068	SHISA5	9.3939e-05	0.374319	0	protein_coding
NM_015201	BOP1	0.00209776	0.374313	0.0610302	protein_coding
NM_198276	TMEM17	0.000452374	0.374274	0.0421773	protein_coding
NM_145315	LACE1	0.000341692	0.374171	0.0393628	protein_coding
NM_001039465	SRSF5	0.00318807	0.374166	0.0238794	protein_coding
NR_024065	LINC00312	3.11439e-05	0.374132	0	unannotated_transcripts
NR_036473	SNHG3	0.0013546	0.373997	0.123378	lncRNA
NM_001264573	KIF18B	0.00282413	0.37397	0.0551967	protein_coding
NR_026963	TTC28-AS1	9.43223e-05	0.373969	0	lncRNA
NM_007293_6	C4A	1.70397e-08	0.373952	0	unannotated_transcripts
NM_001102397	HNRNPR	0.00468449	0.373933	0.0434234	protein_coding
NM_033200	LMF2	0.000765937	0.373878	0.0515137	protein_coding
NM_007208	MRPL3	0.00461619	0.373853	0.0581905	protein_coding
NM_017975	ZWILCH	0.000506217	0.373846	0.0487596	protein_coding
NM_001085411	NADKD1	0.000595825	0.373774	0.0516115	protein_coding
NM_001130958	FABP6	4.41706e-09	0.373739	0	protein_coding
NM_013293	TRA2A	0.00604136	0.373701	0.0604807	protein_coding
NM_001145784	MEF2BNB	0.00060007	0.37366	0.0202241	protein_coding
NM_002103	GYS1	0.00167484	0.373624	0.0533758	protein_coding
NM_017902	HIF1AN	0.00397481	0.373558	0.0598074	protein_coding
NM_001165035	FBLN2	2.24779e-13	0.373433	0	protein_coding
NR_045214	LOC100507373	8.4352e-05	0.373421	0	lncRNA
NM_001030002	GRB7	0.000583689	0.37326	0.0352691	protein_coding
NR_034041	SRSF1	0.00973276	0.373256	0.0216369	protein_coding
NM_017738	CNTLN	0.000188058	0.373251	0.024775	protein_coding
NM_001141945	ACTA2	0.000206816	0.373245	0.0216369	protein_coding
NM_014872	ZBTB5	0.00459286	0.373209	0.0611802	protein_coding
NM_016021	UBE2J1	0.00105895	0.373173	0.059608	protein_coding
NM_001267699	RPS3A	0.0132928	0.373143	0.0326159	nonsense_mediated_decay
NM_005000	NDUFA5	0.00150714	0.373064	0.0529095	protein_coding
NM_174889	NDUFAF2	0.00621619	0.372982	0.0604308	protein_coding
NM_018238	AGK	0.0010516	0.372957	0.0574959	protein_coding
NM_024041	SCNM1	0.000668354	0.372944	0.0356461	protein_coding
NM_198976	NELFCD	0.00204421	0.372927	0.0595831	protein_coding
NM_017773	LAX1	4.48237e-09	0.372919	0	protein_coding
NM_005227	EFNA4	0.000562543	0.372872	0.017774	protein_coding
NM_004218	RAB11B	0.0046678	0.372851	0.0587371	protein_coding
NM_001017408	GOPC	0.0012786	0.372845	0.0540147	protein_coding
NM_020831	MKL1	0.00120986	0.372839	0.0505368	protein_coding
NM_001003796	NHP2L1	0.0061187	0.372823	0.0554927	protein_coding
NM_198219	ING1	0.00123631	0.372711	0.0378675	protein_coding
NM_004589	SCO1	0.00260455	0.372683	0.0612802	protein_coding
NM_016248	AKAP11	0.00159018	0.372668	0.0617055	protein_coding
NM_183006	DLGAP4	0.00183352	0.372666	0.059135	protein_coding
NM_014802	C2CD5	0.000486247	0.372664	0.0537197	protein_coding
NM_002374	MAP2	0.000237434	0.372631	0.0503905	protein_coding
NM_020901	PHRF1	0.00235695	0.372515	0.0633857	protein_coding
NM_152298	NASP	0.00637841	0.372415	0.0394341	protein_coding
NM_001039999	FAM83G	0.00265891	0.372123	0.0635365	protein_coding
NM_024519	FAM65A	0.000959051	0.372091	0.0396957	protein_coding
NR_003613	PMS2P1	0.00257394	0.372055	0.0245912	processed_transcript
NM_032483	PPAPDC1B	7.3833e-05	0.37189	0	protein_coding
NM_032217	ANKRD17	0.00321322	0.371888	0.0578927	protein_coding
NM_001199173	MLST8	7.34149e-05	0.371793	0	protein_coding
NM_014866	SEC16A	0.00165483	0.37173	0.0403386	protein_coding
NM_001242823_8	C4B_2	1.63642e-08	0.371654	0	unannotated_transcripts
NM_020753	CASKIN2	0.000658322	0.3716	0.0418424	protein_coding
NR_003246	GOLGA6L5	0.000178551	0.371587	0.0498543	transcribed_unprocessed_pseudogene
NM_002117_2	HLA-C	0.00764618	0.371515	0.0651734	unannotated_transcripts
NM_003913	PRPF4B	0.00311811	0.371515	0.0660321	protein_coding
NM_001164261	PPIAL4D	0.000105636	0.371474	0	protein_coding
NR_033937	LOC100132077	1.28985e-05	0.37146	0	lncRNA
NM_001256756	PEX5L	1.26007e-07	0.371457	0	protein_coding
NM_017712	PGPEP1	0.0013973	0.371402	0.0633857	protein_coding
NM_016207	CPSF3	0.00151853	0.371388	0.0597824	protein_coding
NM_001145263	NCOA4	0.00127846	0.371355	0.0496838	protein_coding
NM_004778	PTGDR2	4.07174e-05	0.371342	0	protein_coding
NM_001008274	TRIM72	0.00126101	0.371303	0.0560852	protein_coding
NR_027104	LINC00698	4.01965e-05	0.3713	0	lncRNA
NM_006804	STARD3	0.000701292	0.371298	0.0474739	protein_coding
NM_002666	PLIN1	6.39088e-08	0.371278	0	protein_coding
NR_026827	LINC00839	0.000845859	0.37123	0.0538918	lncRNA
NM_001142601	SPHK1	2.35719e-05	0.371181	0	protein_coding
NM_001145083	ZNF619	0.000337085	0.371121	0.0184079	protein_coding
NM_000528	MAN2B1	0.000967335	0.37109	0.0583395	protein_coding
NR_027035	LOC144486	6.9305e-05	0.371088	0	lncRNA
NM_001143784	FES	8.74718e-08	0.371078	0	protein_coding
NM_014965	TRAK1	0.00128079	0.371066	0.0369445	protein_coding
NM_024051	GGCT	0.00269709	0.371045	0.0539655	protein_coding
NM_017797	BTBD2	0.00218933	0.371019	0.0644172	protein_coding
NM_014732	KIAA0513	0.00043048	0.370968	0.0603809	protein_coding
NM_013328	PYCR2	0.00336027	0.370913	0.0609053	protein_coding
NM_004789	LHX2	0.000264814	0.370786	0.0413883	protein_coding
NM_001243773	GNG2	1.87874e-07	0.370777	0	protein_coding
NR_034084	LOC729852	0.000460973	0.370727	0.0386264	unannotated_transcripts
NM_016468	COX16	0.0014745	0.370694	0.0231917	protein_coding
NM_018445	VIMP	0.00237643	0.370599	0.0493918	protein_coding
NM_001080472	FITM2	0.00116538	0.370526	0.0464094	protein_coding
NR_027242	SSTR5-AS1	6.06894e-05	0.370504	0	lncRNA
NM_019071	ING3	0.000410521	0.370492	0.0379623	protein_coding
NM_004704	RRP9	0.00227291	0.370399	0.0627078	protein_coding
NM_001009813	MEIS3	0.000794014	0.37037	0.0473044	protein_coding
NM_001251853	PIK3R5	1.16336e-06	0.370353	0	protein_coding
NR_037673	SERF2-C15ORF63	7.78584e-05	0.370326	0	nonsense_mediated_decay
NM_002087	GRN	0.00273303	0.370303	0.0656278	protein_coding
NM_018404	ADAP2	0.00155555	0.370279	0.062457	protein_coding
NM_032444	SLX4	0.000745429	0.370233	0.0647699	protein_coding
NM_015160	PMPCA	0.00295004	0.370213	0.0664368	protein_coding
NM_013347	RPA4	0.000777238	0.370163	0.022025	protein_coding
NM_024830	LPCAT1	0.00175626	0.370082	0.0667152	protein_coding
NM_003314	TTC1	0.00314266	0.370052	0.063964	protein_coding
NM_022648	TNS1	0.000246621	0.36997	0.060331	protein_coding
NM_001271733	MST1L	0.000104978	0.369945	0	processed_transcript
NM_144628	TBC1D20	0.0027964	0.369934	0.0655521	protein_coding
NM_002296	LBR	0.00115524	0.369875	0.0635617	protein_coding
NM_018696	ELAC1	0.00078716	0.369825	0.0558629	protein_coding
NM_006597	HSPA8	0.0256729	0.369809	0.0639389	protein_coding
NM_016068	FIS1	0.00538934	0.369675	0.0632852	protein_coding
NM_001848	COL6A1	0.00211423	0.369674	0.065931	protein_coding
NM_001142276	APLP2	0.0025445	0.369642	0.046893	protein_coding
NM_006201	CDK16	0.00190074	0.36963	0.0576694	protein_coding
NR_046477	DIS3L2	0.000601754	0.369588	0.0230542	nonsense_mediated_decay
NM_005779	LHFPL2	0.00207846	0.369584	0.0654763	protein_coding
NM_022876	SMN2	2.21543e-06	0.369502	0	protein_coding
NR_037847	LOC100506730	0.00132952	0.369406	0.0617806	unannotated_transcripts
NM_001169117	STIM2	5.00107e-08	0.36935	0	protein_coding
NM_001146345	PQLC1	0.000624641	0.369341	0.0295137	protein_coding
NM_194447	CLEC4A	9.26419e-09	0.369302	0	protein_coding
NM_198321	GALNT10	0.000874578	0.369297	0.0625323	protein_coding
NM_001199303	CNOT2	0.000552341	0.369278	0.0262489	protein_coding
NM_017645	HAUS6	0.00143023	0.369217	0.0673487	protein_coding
NM_007221	PMF1	0.00227723	0.369196	0.0482012	protein_coding
NM_014188	SSU72	0.00397101	0.369171	0.0673487	protein_coding
NM_152295	TARS	0.00585501	0.369162	0.0623317	protein_coding
NM_006573	TNFSF13B	9.27795e-08	0.369157	0	protein_coding
NM_006044	HDAC6	0.000816737	0.369092	0.0636874	protein_coding
NM_003036	SKI	0.0016913	0.369082	0.0685167	protein_coding
NM_006265	RAD21	0.00626808	0.369046	0.0696369	protein_coding
NM_000980	RPL18A	0.0618904	0.368988	0.0672473	protein_coding
NM_016399	TRIAP1	0.00303814	0.368975	0.0626326	protein_coding
NM_030579	CYB5B	0.0167887	0.368904	0.0616304	protein_coding
NM_006118	HAX1	0.00264665	0.368894	0.0563324	protein_coding
NM_021943	ZFAND3	0.00292718	0.368863	0.0668418	protein_coding
NM_004423	DVL3	0.00247416	0.368821	0.0657794	protein_coding
NM_003318	TTK	0.000535603	0.36866	0.0522478	protein_coding
NR_045105	VWA9	0.000773557	0.368654	0.0314704	protein_coding
NR_015406	LINC00654	2.43949e-05	0.368619	0	lncRNA
NM_015907	LAP3	0.00131544	0.368596	0.0618056	protein_coding
NM_000816	GABRG2	0.0001865	0.368551	0.0461437	protein_coding
NM_001018	RPS15	0.116531	0.368513	0.066614	protein_coding
NM_021089	ZNF8	0.00243544	0.368397	0.0702746	protein_coding
NM_012207	HNRNPH3	0.006166	0.368391	0.059633	protein_coding
NM_017924	C14orf119	0.000932351	0.368384	0.0225279	protein_coding
NM_145888	KLK10	0.000410737	0.368242	0.0520029	protein_coding
NM_021939	FKBP10	0.00173458	0.368174	0.0670445	protein_coding
NM_020746	MAVS	0.00711151	0.368096	0.0544822	protein_coding
NM_018465	PLGRKT	0.000625415	0.368084	0.0408155	protein_coding
NM_003192	TBCC	0.00221696	0.368072	0.0646187	protein_coding
NM_014351	SULT4A1	0.000519906	0.368064	0.0536214	protein_coding
NM_001204458	TNFRSF19	2.83904e-05	0.367984	0	protein_coding
NM_001252641	URI1	0.000583542	0.367925	0.0267798	protein_coding
NM_020175	DUS3L	0.00120011	0.367911	0.0622064	protein_coding
NM_003420	ZNF35	0.00184717	0.367898	0.0691528	protein_coding
NR_046327	TRIM46	0.000286517	0.367896	0.0462403	protein_coding
NM_016354	SLCO4A1	0.00140008	0.367814	0.0672473	protein_coding
NM_001031727	MRI1	0.000523573	0.367799	0.0597077	protein_coding
NM_018183	SBNO1	0.00166279	0.367785	0.0459747	protein_coding
NR_040086	SETD4	0.000312939	0.367751	0.0332952	unannotated_transcripts
NM_015278	SASH1	0.00069678	0.36775	0.0688983	protein_coding
NR_040584	STAG3L2	0.00347011	0.367745	0.0680593	processed_transcript
NM_004995	MMP14	0.000516912	0.367639	0.0587122	protein_coding
NM_032099	PCDHGB5	3.71793e-05	0.367606	0	protein_coding
NM_006442	DRAP1	0.00941794	0.367592	0.0713482	protein_coding
NM_199141	CARM1	0.00252876	0.367534	0.0678561	protein_coding
NM_020453	ATP10D	0.000119068	0.367467	0	protein_coding
NM_024686	TTLL7	0.00094439	0.367443	0.0689746	protein_coding
NM_020950	KIAA1614	5.83588e-05	0.36744	0	protein_coding
NM_004210	NEURL	0.000101344	0.367434	0	protein_coding
NM_001145252	CFP	6.44265e-05	0.367413	0	protein_coding
NM_000973	RPL8	0.139854	0.367412	0.0606056	protein_coding
NM_004708	PDCD5	0.0077668	0.367409	0.0669685	protein_coding
NM_001706	BCL6	0.000357594	0.367346	0.0286778	protein_coding
NM_004268	MED17	0.00228915	0.367255	0.070096	protein_coding
NM_003134	SRP14	0.00974888	0.367243	0.0716298	protein_coding
NM_182715	SYPL1	0.00153342	0.36724	0.0654763	protein_coding
NM_001206426	USMG5	0.0203961	0.367228	0.0550241	protein_coding
NM_018394	ABHD10	0.00395387	0.367222	0.0572481	protein_coding
NM_003170	SUPT6H	0.00319232	0.367155	0.0708111	protein_coding
NM_018639	WSB2	0.00193376	0.367146	0.0687202	protein_coding
NM_005724	TSPAN3	0.00172841	0.367144	0.0703002	protein_coding
NM_018392	C4orf21	0.00110948	0.367108	0.0561841	protein_coding
NM_001080395	AATK	1.21629e-08	0.366858	0	protein_coding
NM_207354	ANKRD13D	0.00108666	0.366789	0.0585134	protein_coding
NM_001134779	IPO11	7.29238e-05	0.36677	0	protein_coding
NM_018023	YEATS2	0.00299883	0.366765	0.0703512	protein_coding
NM_031157	HNRNPA1	0.0130121	0.366647	0.023123	protein_coding
NR_015370	EPB41L4A-AS1	0.0069156	0.36663	0.0712714	lncRNA
NM_016525	UBAP1	0.00241434	0.366525	0.0388638	protein_coding
NM_181825	NF2	0.00109845	0.366493	0.0233062	protein_coding
NM_002820	PTHLH	1.51746e-05	0.366485	0	protein_coding
NM_001085430	C17orf67	0.000187251	0.366445	0.0339757	protein_coding
NM_000836	GRIN2D	0.00105115	0.366427	0.0695604	protein_coding
NM_001039706	C7orf63	1.54263e-07	0.366403	0	protein_coding
NM_006662	SRCAP	0.00264507	0.366378	0.0730405	protein_coding
NM_016006	ABHD5	0.000702449	0.366366	0.070198	protein_coding
NM_001031749	LYPD5	3.54299e-07	0.366282	0	protein_coding
NM_033286	KNSTRN	0.00228047	0.3662	0.0590604	protein_coding
NM_000632	ITGAM	1.24649e-05	0.366091	0	protein_coding
NM_001039885	FKRP	0.000474605	0.366048	0.0224822	protein_coding
NM_018120	ARMC1	0.000730089	0.366009	0.0638383	protein_coding
NR_026813	LINC00597	0.000736096	0.365988	0.0177514	unannotated_transcripts
NM_004549	NDUFC2	0.00108851	0.365962	0.0440238	protein_coding
NM_019053	EXOC6	0.000651991	0.365941	0.0646691	protein_coding
NM_024081	PRRG4	0.000454456	0.365931	0.0663103	protein_coding
NM_001135662	RAB7L1	0.00148023	0.365912	0.0505124	protein_coding
NM_000713	BLVRB	0.0039392	0.365886	0.0687456	protein_coding
NM_006369	LRRC41	0.0013317	0.365876	0.0387925	protein_coding
NM_001204818	ZNF587B	0.00327496	0.365867	0.0720397	protein_coding
NM_001166696	SLC1A3	0.000596291	0.365867	0.0354104	unannotated_transcripts
NM_020381	PDSS2	0.00108628	0.365829	0.070198	protein_coding
NM_020664	DECR2	0.000643644	0.365787	0.0518561	protein_coding
NM_176887	TAS2R46	0.00114194	0.365775	0.0133178	protein_coding
NM_014616	ATP11B	0.000727687	0.365775	0.0721935	protein_coding
NM_031262	HNRNPK	0.00604659	0.365731	0.0528605	protein_coding
NM_000972	RPL7A	0.0872087	0.365715	0.0682371	protein_coding
NM_007059	KPTN	0.000310931	0.365682	0.0435194	protein_coding
NM_001256192	PDCD6IP	0.000877035	0.365674	0.0198148	unannotated_transcripts
NM_032560	SMEK1	0.00271798	0.365661	0.0737862	unannotated_transcripts
NM_001207047	ATRN	1.58572e-08	0.36559	0	protein_coding
NM_001199629	MYL6B	7.83415e-05	0.365532	0	protein_coding
NM_005709	USH1C	0.000281349	0.365524	0.032569	protein_coding
NM_005434	MALL	0.00284448	0.365466	0.0747911	protein_coding
NM_007080	LSM6	0.00234016	0.365436	0.0601813	protein_coding
NM_002337	LRPAP1	0.0010478	0.365423	0.0776119	protein_coding
NM_001098515	MRGPRF	2.15429e-06	0.365417	0	protein_coding
NM_003653	COPS3	0.00163491	0.365388	0.0671205	protein_coding
NM_001173523	PCDH7	0.00228506	0.365379	0.0698153	protein_coding
NM_000091	COL4A3	0.000232435	0.365341	0.0635868	protein_coding
NM_004270	MED7	0.00164906	0.365301	0.057372	protein_coding
NM_006010	MANF	0.00434094	0.365258	0.0681609	protein_coding
NM_014671	UBE3C	0.00272994	0.365232	0.0768337	protein_coding
NM_024848	MORN1	0.000573454	0.365203	0.0432315	protein_coding
NM_001030009	RPS15A	0.0798076	0.365202	0.0722704	protein_coding
NM_003958	RNF8	0.000558879	0.36517	0.0348218	protein_coding
NM_001276385	NARG2	0.000936785	0.365162	0.0453957	protein_coding
NM_015922	NSDHL	0.000563682	0.365151	0.0475951	protein_coding
NM_017848	FAM120C	7.39187e-05	0.365129	0	protein_coding
NM_001256605	C1orf85	0.000314417	0.365129	0.0189293	protein_coding
NR_038213	IQCF4	5.31172e-10	0.365126	0	unannotated_transcripts
NM_007184	NISCH	0.00103628	0.365094	0.0592097	protein_coding
NM_023071	SPATS2	0.00669316	0.365094	0.058414	protein_coding
NM_002537	OAZ2	0.00254773	0.365071	0.0744816	protein_coding
NM_004087	DLG1	0.000850333	0.365066	0.0328968	protein_coding
NM_001135726	HMBOX1	0.00132934	0.364962	0.0707855	protein_coding
NR_038429	LOC100506054	0.000469178	0.364951	0.0347277	lncRNA
NM_022362	MMS19	0.0013151	0.364915	0.074559	protein_coding
NM_032991	CASP3	0.00046185	0.364911	0.0410063	protein_coding
NM_178229	IQGAP3	0.000777723	0.364857	0.0739407	protein_coding
NM_024884	L2HGDH	0.00120772	0.364854	0.0764969	protein_coding
NM_006785	MALT1	0.00186763	0.364836	0.0734775	protein_coding
NR_037868	SLFNL1-AS1	0.00334605	0.364801	0.0667912	lncRNA
NR_038831	HOXA-AS3	8.30705e-08	0.364783	0	lncRNA
NR_026928	N4BP2L2-IT2	0.00281257	0.364761	0.0421055	lncRNA
NR_033877	LINC00548	8.52143e-06	0.36468	0	lncRNA
NM_001080495	TNRC18	0.00360564	0.36466	0.07585	protein_coding
NM_139244	STXBP5	0.000264536	0.364617	0.0635868	protein_coding
NM_015271	TRIM2	0.0008378	0.364606	0.0739149	protein_coding
NM_017542	POGK	0.00302897	0.364521	0.0777418	protein_coding
NM_003096	SNRPG	0.00797935	0.364518	0.0687456	protein_coding
NM_025201	PLEKHO2	0.00123355	0.364473	0.0703257	protein_coding
NM_000375	UROS	0.00137905	0.364425	0.0609053	protein_coding
NM_001083308	PYDC2	8.63685e-05	0.36441	0	protein_coding
NM_014771	RNF40	0.00131934	0.364391	0.0577935	protein_coding
NM_030755	TMX1	0.00110683	0.364382	0.0741724	protein_coding
NM_012223	MYO1B	0.00100276	0.364373	0.0716298	protein_coding
NM_023077	SELRC1	0.00627487	0.364368	0.0744559	protein_coding
NM_001190484	CYP3A5	1.47672e-05	0.364358	0	protein_coding
NM_005108	XYLB	0.00125966	0.364283	0.0728607	protein_coding
NM_001099415	POM121C	0.00222355	0.364278	0.0715529	protein_coding
NM_006553	SLMO1	0.000239048	0.364231	0.0227796	protein_coding
NM_001018138	NME2	0.00384296	0.364182	0.0124678	protein_coding
NM_172002	HSCB	0.00159257	0.364155	0.0624821	protein_coding
NM_001203249	EZH2	0.000484788	0.364144	0.0302115	protein_coding
NM_145263	SPATA18	6.11333e-06	0.364115	0	protein_coding
NM_003780	B4GALT2	0.00144325	0.364111	0.0457816	protein_coding
NM_001136195	TNPO2	0.000532571	0.364101	0.0378912	protein_coding
NM_001034841	ITPRIPL2	0.00422259	0.364088	0.0735032	protein_coding
NM_001015892	TAF9	0.000418929	0.364	0.0240859	protein_coding
NM_014810	CEP350	0.00149537	0.363879	0.0761345	protein_coding
NM_004247	EFTUD2	0.00171851	0.363859	0.0612052	protein_coding
NM_006395	ATG7	0.000869046	0.363752	0.0462403	protein_coding
NM_002387	MCC	0.000932369	0.363751	0.0389113	protein_coding
NM_203374	ZNF784	0.000364154	0.363684	0.0518806	protein_coding
NM_201568	SMG7	0.000630828	0.363633	0.0324286	protein_coding
NM_001427	EN2	2.03581e-05	0.363476	0	protein_coding
NM_001145638	GPSM1	0.000409036	0.363433	0.0420337	protein_coding
NM_000987	RPL26	0.146218	0.363421	0.0725526	protein_coding
NM_006602	TCFL5	0.000757117	0.363415	0.0442642	protein_coding
NM_000998	RPL37A	0.261091	0.363271	0.0719628	protein_coding
NM_020630	RET	5.12317e-05	0.363266	0	protein_coding
NM_002629	PGAM1	0.0029788	0.363171	0.0791204	protein_coding
NM_001099286	MTFR2	0.000375705	0.363102	0.0477647	protein_coding
NR_027780	HMGXB4	0.000886286	0.363065	0.0383891	nonsense_mediated_decay
NM_022493	NARFL	0.000559068	0.363054	0.0565055	protein_coding
NM_178832	MORN4	0.000568087	0.363043	0.0464336	protein_coding
NR_036541	GPR89A	0.000356281	0.363038	0.044625	nonsense_mediated_decay
NM_001164407	TLCD2	0.00036044	0.363017	0.0677546	protein_coding
NM_001128	AP1G1	0.00151647	0.362952	0.0753848	protein_coding
NM_001172818	PGM1	0.000510449	0.362941	0.034422	protein_coding
NM_017704	ANKRD49	0.000590832	0.362909	0.0572729	protein_coding
NM_198241	EIF4G1	0.00365383	0.362893	0.0484439	protein_coding
NM_001203260	NDUFC2-KCTD14	2.84408e-08	0.362883	0	protein_coding
NM_025267	PTGES3L-AARSD1	0.000101613	0.362864	0	protein_coding
NM_001032280	TFAP2A	0.000703564	0.362832	0.0544083	protein_coding
NM_005119	THRAP3	0.00588753	0.362767	0.0765746	protein_coding
NM_030626	LRRC27	3.22835e-05	0.362691	0	protein_coding
NM_003791	MBTPS1	0.00242917	0.362676	0.080765	protein_coding
NM_003157	NEK4	0.00173181	0.362653	0.0795375	protein_coding
NM_006868	RAB31	0.00110774	0.362486	0.0770411	protein_coding
NM_001001549	GRB10	4.90524e-05	0.362482	0	protein_coding
NR_002822	MGC72080	0.00376146	0.362476	0.0674501	unannotated_transcripts
NM_001934	DLX4	0.000177976	0.362404	0.0291652	protein_coding
NM_001003696	ATP5J	0.000342761	0.362396	0.0320778	protein_coding
NM_004472	FOXD1	0.00110332	0.362378	0.0708111	protein_coding
NM_001040436	YARS2	0.00166909	0.362269	0.0772745	protein_coding
NM_004737	LARGE	7.74823e-05	0.362251	0	protein_coding
NM_001243728	ATPAF1	0.000201836	0.362177	0.0204516	protein_coding
NM_003859	DPM1	0.00177262	0.36217	0.0645179	protein_coding
NR_037148	DNAJC25	0.00127591	0.362153	0.0606555	nonsense_mediated_decay
NM_032421	CLIP2	0.00192882	0.362093	0.0728093	protein_coding
NM_001199868	GLRX3	0.000350872	0.362074	0.0291187	protein_coding
NM_001197129	SYS1	2.98351e-07	0.36206	0	protein_coding
NM_012197	RABGAP1	0.00141199	0.362033	0.0699174	protein_coding
NM_032836	FIZ1	0.000542591	0.361988	0.0634863	protein_coding
NM_001018837	HAX1	0.000267892	0.361953	0.0133626	protein_coding
NM_021129	PPA1	0.00386682	0.361934	0.0781835	protein_coding
NM_015274	MAN2B2	0.000731783	0.361807	0.0743012	protein_coding
NM_001242768	MTHFD1L	0.000952631	0.361783	0.0274732	protein_coding
NM_001029882	AHDC1	0.00187642	0.361743	0.0797201	protein_coding
NM_001142603	KIAA0141	0.000134747	0.36173	0.013497	protein_coding
NM_016337	EVL	0.000616627	0.361709	0.0586625	protein_coding
NM_014177	TIMM21	0.00118141	0.361623	0.0685676	protein_coding
NM_033467	MMEL1	3.37098e-05	0.361505	0	protein_coding
NM_032142	CEP192	0.00124953	0.361504	0.0807127	protein_coding
NM_001165979	PLCE1	9.31794e-06	0.361501	0	protein_coding
NM_001171968	CDHR5	5.43651e-10	0.361479	0	protein_coding
NM_001171506	MCFD2	9.11096e-05	0.361471	0	protein_coding
NM_012391	SPDEF	9.29076e-08	0.36142	0	protein_coding
NM_017638	MED18	0.000900233	0.361411	0.0560852	protein_coding
NM_020817	KIAA1407	0.000434238	0.361408	0.0682625	protein_coding
NM_181453	GCC2	0.00127677	0.361403	0.0810266	protein_coding
NM_017891	C1orf159	0.00036578	0.36139	0.0535232	protein_coding
NM_001126055	CASK	0.000854449	0.361374	0.0784956	protein_coding
NM_024596	MCPH1	0.00196431	0.361285	0.0415556	protein_coding
NM_020845	PITPNM2	0.000365548	0.361268	0.0736061	protein_coding
NM_001142565	CPSF7	0.00184799	0.361262	0.054827	protein_coding
NR_027408	LOC653653	1.3441e-05	0.361214	0	processed_transcript
NM_207499	PTCHD4	0.000113432	0.361183	0	protein_coding
NM_001204199	SRP19	0.000771117	0.361179	0.02512	protein_coding
NM_005507	CFL1	0.0295907	0.361172	0.0800855	protein_coding
NM_178339	C3orf35	0.000421993	0.361083	0.0304443	lncRNA
NR_026718	FOXO3B	0.000419948	0.36108	0.0671966	unannotated_transcripts
NM_001198844	RBM4	0.00320927	0.361037	0.0287242	protein_coding
NM_001017434	PGBD2	2.78022e-05	0.361032	0	protein_coding
NR_038444	LOC728558	3.50039e-05	0.360959	0	lncRNA
NM_152910	DGKH	0.000722449	0.360881	0.0623568	protein_coding
NM_001004060	NOMO2	0.000292623	0.360851	0.0608303	protein_coding
NM_001082618	CD33	4.03759e-05	0.36085	0	protein_coding
NM_001172509	SATB2	0.0017738	0.360773	0.0828622	protein_coding
NM_145868	ANXA11	0.00308837	0.360764	0.0577935	protein_coding
NM_001163257	PLXNB3	2.68016e-08	0.360665	0	protein_coding
NM_032336	GINS4	0.00155302	0.360613	0.0843891	protein_coding
NM_001039886	ZNF808	0.00133039	0.360601	0.0798245	protein_coding
NM_014939	TRAPPC8	0.000902925	0.360599	0.0820221	protein_coding
NM_004412	TRDMT1	0.000333497	0.360487	0.0733746	protein_coding
NM_012288	TRAM2	0.00197418	0.360476	0.0809219	protein_coding
NM_147133	NFX1	0.000760235	0.36044	0.0288634	unannotated_transcripts
NM_001271952	TPGS2	3.48629e-05	0.360438	0	protein_coding
NM_017861	PIGX	0.00161715	0.360377	0.0765487	protein_coding
NM_014601	EHD2	0.00380747	0.360316	0.0823632	protein_coding
NM_001098497	SGSM1	0.000454588	0.36027	0.0639892	protein_coding
NM_023039	ANKRA2	0.000414596	0.360267	0.0589609	protein_coding
NM_198124	CSMD3	7.26849e-09	0.360259	0	protein_coding
NM_181786	HKR1	0.00134163	0.360255	0.0782095	protein_coding
NM_002997	SDC1	0.000623594	0.360204	0.0642661	protein_coding
NM_018078	LARP1B	0.000548492	0.360148	0.0407916	protein_coding
NM_033109	PNPT1	0.00177292	0.360137	0.0870874	protein_coding
NM_014154	ARMC8	0.00132331	0.360014	0.0560605	protein_coding
NM_015292	ESYT1	0.0012807	0.360005	0.076238	protein_coding
NM_012121	CDC42EP4	0.00448698	0.359973	0.0871671	protein_coding
NM_203299	C9orf131	1.26231e-11	0.359963	0	protein_coding
NM_001008949	ITPRIPL1	0.000251435	0.359958	0.0295137	protein_coding
NM_014772	CTIF	0.000576478	0.359924	0.0626577	protein_coding
NM_033426	KIAA1737	0.00178768	0.359904	0.0812622	protein_coding
NM_001197249	BTN3A2	0.000604999	0.359891	0.0557642	protein_coding
NM_006373	VAT1	0.0042844	0.359869	0.0835724	protein_coding
NM_001134484	TOMM5	0.00220616	0.359858	0.0350572	protein_coding
NM_172069	PLEKHH2	0.000601607	0.359853	0.0803728	protein_coding
NR_045962	KRT8	0.00231922	0.359812	0.0297229	protein_coding
NM_172344	KCNG3	0.000228407	0.359783	0.0301416	protein_coding
NM_016937	POLA1	0.00129865	0.359767	0.0847849	protein_coding
NM_004398	DDX10	0.00626828	0.359727	0.0833092	protein_coding
NM_052951	DNTTIP1	0.00289857	0.359727	0.0797201	protein_coding
NM_144686	TMC4	0.00188733	0.359687	0.0722192	protein_coding
NM_032025	EIF2A	0.00207803	0.359649	0.0838884	protein_coding
NM_001123391	TBC1D3	6.92362e-09	0.359611	0	protein_coding
NM_001720	BMP8B	0.000870036	0.359568	0.0397671	protein_coding
NM_173537	GTF2IRD2	5.06802e-05	0.359497	0	protein_coding
NM_173569	UBN2	0.0011059	0.35947	0.0859743	protein_coding
NM_022735	ACBD3	0.00187443	0.359444	0.0850225	protein_coding
NM_005997	VPS72	0.00254559	0.359434	0.0786257	protein_coding
NM_001114395	CNTLN	0.000452876	0.35942	0.0556407	protein_coding
NM_002894	RBBP8	0.00164168	0.359341	0.0648456	protein_coding
NM_001127593	FCGR3A	3.47237e-07	0.359326	0	protein_coding
NM_006370	VTI1B	0.00259435	0.359279	0.0743785	protein_coding
NM_024505	NOX5	4.11952e-08	0.359266	0	protein_coding
NM_006292	TSG101	0.00186894	0.359223	0.0765228	protein_coding
NM_003035	STIL	0.00177518	0.359221	0.0518561	protein_coding
NR_047651	LOC100289137	0.000743016	0.359128	0.072604	processed_transcript
NM_000382	ALDH3A2	0.00328288	0.359047	0.0815503	protein_coding
NM_014750	DLGAP5	0.00109167	0.35902	0.0488568	protein_coding
NM_001102651	ZNF554	0.000487174	0.359011	0.0692547	protein_coding
NM_023924	BRD9	0.000950244	0.359008	0.0596828	protein_coding
NM_015541	LRIG1	0.000171414	0.358994	0.0356932	protein_coding
NM_001081	CUBN	5.16607e-05	0.358957	0	protein_coding
NR_045128	TXLNG2P	0.000230477	0.358911	0.0633606	transcribed_unprocessed_pseudogene
NR_034137	LOC729013	0.000514702	0.358868	0.046893	lncRNA
NM_015596	KLK13	3.73138e-05	0.358832	0	protein_coding
NM_017626	DNAJB12	0.000349308	0.358787	0.0351042	protein_coding
NM_133474	ZNF721	0.00566677	0.358713	0.0761604	protein_coding
NR_027136	TMEM51-AS1	0.000210451	0.358687	0.0386738	lncRNA
NM_144989	DNAH14	0.000826312	0.358653	0.0388163	protein_coding
NM_006925	SRSF5	0.00926001	0.358602	0.0664115	protein_coding
NM_057092	FKBP2	0.00518022	0.358551	0.0472076	protein_coding
NM_001013845	CXorf40B	0.000724655	0.358551	0.0601564	protein_coding
NM_001197233	BTN2A1	0.000539161	0.358545	0.0396719	protein_coding
NM_001079839	OCIAD1	0.000937926	0.358518	0.0350101	protein_coding
NM_018011	ARGLU1	0.00699507	0.358476	0.0877779	protein_coding
NM_207181	NPHP1	0.0001804	0.358464	0.0325456	protein_coding
NM_000195	HPS1	0.000510193	0.358413	0.059135	protein_coding
NM_001112736	FAM208A	0.000966081	0.35825	0.0616304	protein_coding
NM_006818	MLLT11	4.25746e-05	0.358242	0	protein_coding
NM_001135644	DCTN4	0.000937238	0.358172	0.0445047	protein_coding
NM_020148	SPIRE1	0.0012027	0.358104	0.0836777	protein_coding
NM_032775	KLHL22	0.000731162	0.358074	0.0724757	protein_coding
NM_006548	IGF2BP2	0.00440319	0.358039	0.0680593	protein_coding
NM_006023	CDC123	0.00365676	0.358032	0.064896	protein_coding
NM_052876	NACC1	0.00319647	0.358031	0.0856833	protein_coding
NM_001105079	FBRS	0.00138929	0.358027	0.0817337	protein_coding
NR_024596	C11orf73	1.62775e-05	0.358022	0	unannotated_transcripts
NM_014746	RNF144A	0.000899519	0.357959	0.0834145	protein_coding
NM_014960	ARSG	0.000580037	0.357951	0.0334828	protein_coding
NM_014271	IL1RAPL1	0.00180683	0.357879	0.0871405	protein_coding
NM_005005	NDUFB9	0.0198107	0.357816	0.0859743	protein_coding
NM_183419	RNF19A	0.0013029	0.357809	0.0697388	protein_coding
NM_001276368	C9orf153	6.22878e-07	0.357761	0	protein_coding
NM_001242532	MFSD11	0.000652344	0.357719	0.167395	protein_coding
NM_025246	SLC35G2	0.000192144	0.357718	0.034187	protein_coding
NR_002733	DGCR5	1.71479e-08	0.357668	0	lncRNA
NM_014677	RIMS2	7.25607e-06	0.357522	0	protein_coding
NM_006916	RPE	0.00086199	0.357462	0.037607	protein_coding
NM_024911	WLS	0.000633851	0.357461	0.0347512	protein_coding
NM_001001420	SMAD5	0.00197776	0.357453	0.0597326	protein_coding
NM_016441	CRIM1	0.00103432	0.357451	0.0872998	protein_coding
NM_001164664	MAST4	1.7852e-09	0.357332	0	protein_coding
NM_001253792	ZNF444	0.000233865	0.357305	0.034422	protein_coding
NM_198485	TPRG1	0.00019412	0.357249	0.0594088	protein_coding
NM_018026	PACS1	0.00197359	0.357189	0.0902034	protein_coding
NM_032905	RBM17	0.00155843	0.357147	0.0632099	protein_coding
NM_020943	CWC22	0.00167931	0.357115	0.0878843	protein_coding
NR_027633	BRD9	0.000398203	0.357084	0.0378438	unannotated_transcripts
NM_001177311	TRPM6	1.41811e-06	0.357042	0	protein_coding
NM_014888	FAM3C	0.00857527	0.357028	0.0861332	protein_coding
NM_001237	CCNA2	0.00176681	0.356963	0.0629839	protein_coding
NR_037858	LOC254128	0.00048931	0.356962	0.0310037	lncRNA
NM_003463	PTP4A1	0.00724131	0.356902	0.0859743	protein_coding
NM_001033723	ZNF704	0.000930853	0.356896	0.0912202	protein_coding
NM_001102559	PPAPDC1B	0.000937081	0.356881	0.0640647	protein_coding
NM_015024	XPO7	0.00158296	0.356813	0.0915954	protein_coding
NM_015330	SPECC1L	0.000949556	0.356811	0.0463369	protein_coding
NM_000846	GSTA2	1.15749e-05	0.356795	0	protein_coding
NM_005337	NCKAP1L	2.59369e-08	0.356745	0	protein_coding
NM_017635	SUV420H1	0.000522297	0.356725	0.0481527	protein_coding
NM_014774	EFCAB14	0.00173302	0.356686	0.0919173	protein_coding
NM_016341	PLCE1	0.000329039	0.356628	0.0791726	protein_coding
NM_004182	UXT	0.00294043	0.356606	0.059608	protein_coding
NM_020713	ZNF512B	0.0003248	0.356536	0.0584637	protein_coding
NM_001080745	DGKG	0.000196823	0.356519	0.0668925	protein_coding
NM_001006618	MAPKAP1	0.00297547	0.356506	0.0520274	protein_coding
NM_001827	CKS2	0.00895564	0.35649	0.0832303	protein_coding
NM_022491	SUDS3	0.00180694	0.35648	0.09181	protein_coding
NM_001127496	SPRY4	0.024773	0.356475	0.0732975	protein_coding
NM_021942	TRAPPC11	0.000447967	0.356467	0.0715017	protein_coding
NM_004539	NARS	0.0059273	0.356405	0.0894023	protein_coding
NM_001102	ACTN1	0.00345741	0.356405	0.0899362	protein_coding
NM_021925	C2orf43	0.0015291	0.356369	0.0856304	protein_coding
NM_001077188	HS6ST2	3.58964e-08	0.356307	0	protein_coding
NM_007355	HSP90AB1	0.0522987	0.3563	0.0687965	protein_coding
NM_198484	ZNF621	0.00190253	0.356253	0.0692547	protein_coding
NM_138774	R3HDM4	0.0027855	0.356214	0.0851546	protein_coding
NM_001114	ADCY7	0.000409856	0.356187	0.0790162	protein_coding
NM_003329	TXN	0.00842121	0.356149	0.0914614	protein_coding
NR_023353	EXOSC7	0.000822016	0.356149	0.0430396	processed_transcript
NM_022830	TUT1	0.00125006	0.356142	0.0844683	protein_coding
NM_080820	DTD1	0.00359344	0.356124	0.0870609	protein_coding
NM_152717	MS4A15	6.93442e-05	0.356119	0	protein_coding
NM_025126	RNF34	0.00125592	0.355972	0.0689746	protein_coding
NM_007344	TTF1	0.00258052	0.355965	0.091247	protein_coding
NM_002230	JUP	0.00365289	0.35585	0.0739149	protein_coding
NM_002237	KCNG1	0.00206292	0.355846	0.0870609	protein_coding
NM_006349	ZNHIT1	0.0020094	0.355817	0.0461196	protein_coding
NM_153028	ZNF75A	0.000686349	0.355764	0.0684913	protein_coding
NM_018847	KLHL9	0.00298042	0.355737	0.0891622	protein_coding
NM_001113202	NACA	0.0115285	0.355717	0.0490756	protein_coding
NM_153261	CNEP1R1	0.000726648	0.355702	0.0689746	protein_coding
NM_004782	SNAP29	0.00256396	0.35564	0.0921052	protein_coding
NM_012319	SLC39A6	0.00147775	0.355503	0.0899362	protein_coding
NM_014803	ZNF518A	0.00227511	0.355465	0.0904707	protein_coding
NM_024719	GRTP1	0.00138323	0.355386	0.0737862	protein_coding
NM_031286	SH3BGRL3	0.00658846	0.355298	0.0898827	protein_coding
NM_001571	IRF3	8.07794e-08	0.355276	0	protein_coding
NM_016474	CCDC174	0.00212492	0.355273	0.0902835	protein_coding
NM_001167740	SMYD3	0.00130315	0.355214	0.0779236	protein_coding
NM_002461	MVD	0.00165794	0.355169	0.0834408	protein_coding
NM_001177643	DAG1	0.00093608	0.355145	0.0461679	protein_coding
NM_170601	SIAE	0.00106217	0.35514	0.0443603	protein_coding
NM_012416	RANBP6	0.00218091	0.355098	0.0900697	protein_coding
NM_153219	ZNF524	0.000821314	0.355037	0.0617055	protein_coding
NM_015173	TBC1D1	0.0010178	0.355029	0.082337	protein_coding
NM_006223	PIN4	0.00150177	0.35494	0.0478859	protein_coding
NM_152477	ZNF565	0.000589152	0.354932	0.0147981	protein_coding
NM_005629	SLC6A8	0.00147902	0.354837	0.0730405	protein_coding
NM_024312	GNPTAB	0.00112512	0.354761	0.0945279	protein_coding
NR_003700	PI4KAP2	0.000647907	0.354755	0.0718347	processed_transcript
NM_022065	THADA	0.000879614	0.35472	0.0715017	protein_coding
NM_015393	PARM1	0.000553495	0.354713	0.0862126	protein_coding
NM_014906	PPM1E	1.90053e-08	0.354694	0	protein_coding
NM_021615	CHST6	0.00118127	0.354692	0.0924543	protein_coding
NM_001688	ATP5F1	0.00281358	0.354596	0.0657794	protein_coding
NM_006332	IFI30	0.00238191	0.354532	0.0798245	protein_coding
NM_017911	FAM118A	0.0024268	0.354489	0.091113	protein_coding
NM_001144028	NDOR1	0.00023528	0.354487	0.0338113	protein_coding
NM_032236	USP48	0.00141243	0.354483	0.0769115	protein_coding
NM_004308	ARHGAP1	0.00198958	0.354481	0.0911666	protein_coding
NM_017916	PIH1D1	0.00265375	0.354342	0.0867956	protein_coding
NM_001006	RPS3A	0.0404728	0.354342	0.0643416	protein_coding
NM_001080394	KIAA0146	0.00225949	0.354335	0.094879	protein_coding
NM_004653	KDM5D	0.000217561	0.354319	0.0726553	protein_coding
NM_053035	MRPS33	0.00363416	0.354305	0.071297	protein_coding
NM_018941	CLN8	0.00139783	0.354298	0.0936111	protein_coding
NM_145245	EVI5L	0.000517329	0.354289	0.0825995	protein_coding
NM_001131064	ACP2	0.000170905	0.35427	0.0189519	unannotated_transcripts
NM_014806	RUSC2	0.000292722	0.35422	0.0386976	protein_coding
NM_001080529	WIPF3	0.00143835	0.354217	0.0912738	protein_coding
NM_017727	TMEM214	0.0017897	0.354193	0.0867161	protein_coding
NM_015938	NMD3	0.00249991	0.35414	0.0920515	protein_coding
NM_003708	RDH16	0.000121462	0.354107	0.034375	protein_coding
NM_017546	CNOT11	0.00171696	0.354085	0.0915686	protein_coding
NM_032606	CAPS2	0.00011739	0.354067	0	protein_coding
NM_016648	LARP7	0.000644534	0.354008	0.0292581	protein_coding
NM_016265	ZNF12	0.00218139	0.353995	0.0946089	protein_coding
NM_006196	PCBP1	0.0124251	0.353858	0.0986779	protein_coding
NM_018340	CPPED1	0.000334021	0.353846	0.0837303	protein_coding
NR_034123	LOC100131067	0.000287339	0.353726	0.0223907	lncRNA
NM_016823	CRK	0.0037567	0.353711	0.0594088	protein_coding
NM_020722	KIAA1211	0.00117444	0.353536	0.0938805	protein_coding
NM_003368	USP1	0.00181861	0.353516	0.094771	protein_coding
NM_004448	ERBB2	0.00110902	0.353497	0.0852603	protein_coding
NM_018518	MCM10	0.0011226	0.353464	0.0667152	protein_coding
NM_000821	GGCX	0.000604644	0.353457	0.0180456	protein_coding
NM_014632	MICAL2	0.000667397	0.353339	0.0844419	protein_coding
NM_001039178	ATP5J2	0.00386942	0.353286	0.0156753	protein_coding
NR_024344	LOC283174	0.000518222	0.353285	0.0870874	unannotated_transcripts
NR_033269	FUZ	3.2784e-07	0.353277	0	nonsense_mediated_decay
NM_001135058	COCH	0.000102425	0.353238	0	protein_coding
NM_001383	DPH1	0.000709094	0.353121	0.0553446	protein_coding
NM_001099407	DZANK1	0.000223787	0.353115	0.0656278	protein_coding
NM_015329	MAU2	0.00109784	0.353112	0.0929919	protein_coding
NM_001160266	RPAIN	5.59005e-05	0.353077	0	protein_coding
NM_012396	PHLDA3	0.00125954	0.353064	0.0773005	protein_coding
NM_017617	NOTCH1	0.000551551	0.353037	0.0925618	protein_coding
NM_182569	GDPD1	0.000407055	0.353017	0.0602312	protein_coding
NM_001135721	PIWIL2	3.12626e-09	0.352933	0	protein_coding
NM_001164446	C6orf132	0.00252511	0.352922	0.0959069	protein_coding
NM_014668	GREB1	0.000234849	0.352874	0.079355	protein_coding
NM_006178_1	NSF	0.0010609	0.35285	0.0787558	unannotated_transcripts
NM_004924	ACTN4	0.00955845	0.352805	0.0949871	protein_coding
NM_005839	SRRM1	0.0051296	0.352795	0.0952845	protein_coding
NM_178820	FBXO27	0.00171165	0.352769	0.0928037	protein_coding
NM_005782	ALYREF	0.00968119	0.352749	0.0928037	protein_coding
NM_014408	TRAPPC3	0.0017299	0.352735	0.0629337	protein_coding
NM_012402	ARFIP2	0.00119641	0.352612	0.0507076	protein_coding
NM_001256375	LOC256021	4.48324e-07	0.352606	0	unannotated_transcripts
NM_004972	JAK2	0.000479598	0.352558	0.0870078	protein_coding
NM_004501	HNRNPU	0.00752317	0.352555	0.0615053	protein_coding
NM_021243	ABRACL	0.00153964	0.352528	0.0718859	protein_coding
NM_004207	SLC16A3	0.00660991	0.352503	0.0850754	protein_coding
NR_002473	LOC440354	0.000328756	0.352465	0.0757983	unannotated_transcripts
NM_003142	SSB	0.00575517	0.352364	0.0902301	protein_coding
NM_024731	KLHL36	0.00226285	0.352346	0.0931265	protein_coding
NM_000852	GSTP1	0.0257475	0.35231	0.0985417	protein_coding
NM_000940	PON3	6.8186e-05	0.352251	0	protein_coding
NR_038351	ENO1-AS1	0.000380298	0.352249	0.0170281	lncRNA
NM_016447	MPP6	0.00140016	0.352237	0.0878311	protein_coding
NM_001024401	SBK1	0.00127435	0.352224	0.0968557	protein_coding
NM_024060	AHNAK	0.000422194	0.35217	0.0123114	protein_coding
NM_052998	ADC	0.000171267	0.352155	0.0455645	protein_coding
NR_046361	FAM49B	0.000459502	0.352142	0.0389825	unannotated_transcripts
NM_021074	NDUFV2	0.00712163	0.352114	0.0952574	protein_coding
NM_001143782	FKBP11	0.00159718	0.352075	0.0594835	protein_coding
NM_016338	IPO11	0.00136995	0.352015	0.0743785	protein_coding
NM_001077706	ECT2L	2.64178e-08	0.351977	0	protein_coding
NM_014329	EDC4	0.000743275	0.351925	0.0903638	protein_coding
NM_144563	RPIA	0.00172935	0.351913	0.0914346	protein_coding
NM_004713	NEMF	0.00208474	0.351873	0.0979427	protein_coding
NM_152758	YTHDF3	0.0026574	0.351831	0.0960423	protein_coding
NM_000534	PMS1	0.0015673	0.351765	0.0690764	protein_coding
NM_005900	SMAD1	0.000973634	0.351747	0.092723	protein_coding
NM_152699	SENP5	0.0028816	0.351655	0.0972087	protein_coding
NM_138463	TLCD1	0.00115849	0.351626	0.0156978	protein_coding
NM_006710	COPS8	0.000910834	0.351618	0.0779236	protein_coding
NM_016121	KCTD3	0.0018114	0.351614	0.100371	protein_coding
NM_018380	DDX28	0.00125904	0.351551	0.0694585	protein_coding
NM_001146069	MFSD10	0.00131579	0.351515	0.0689492	protein_coding
NM_024817	THSD4	0.000899527	0.351465	0.095961	protein_coding
NR_034118	LOC100132273	0.000209064	0.351457	0.0433274	lncRNA
NM_018101	CDCA8	0.00046903	0.351422	0.0242466	protein_coding
NM_003797	EED	0.000719363	0.351402	0.0576199	protein_coding
NM_001033117	SRGAP3	0.000148232	0.35139	0.0243614	protein_coding
NM_021140	KDM6A	0.00120711	0.351383	0.0960423	protein_coding
NR_002910	SNORA71B	0.0104225	0.35135	0.0722192	unannotated_transcripts
NM_173531	ZNF100	0.000650189	0.351268	0.0931265	protein_coding
NM_004302	ACVR1B	0.00098163	0.351249	0.0752556	protein_coding
NM_003365	UQCRC1	0.00501431	0.351221	0.100289	protein_coding
NM_024773	KDM8	0.000292732	0.351216	0.0576694	protein_coding
NM_018241	TMEM184C	0.00152981	0.351202	0.094825	protein_coding
NM_001039937	INTS6	1.00452e-08	0.351142	0	protein_coding
NM_003345	UBE2I	0.0019097	0.35104	0.0855775	protein_coding
NR_037596	FLJ14186	0.00103759	0.35102	0.0977795	unannotated_transcripts
NR_002315	H3F3AP4	0.00130339	0.350985	0.0759017	unannotated_transcripts
NR_033787	DNM1P41	7.64269e-06	0.350941	0	TEC
NM_144617	HSPB6	5.77635e-05	0.350852	0	protein_coding
NM_080626	BRI3BP	0.00443002	0.350841	0.094393	protein_coding
NM_001077619	UBXN2B	0.0012943	0.35084	0.0969643	protein_coding
NM_203463	CERS6	0.00151713	0.350802	0.101988	protein_coding
NM_144674	TEKT5	0.000103838	0.350752	0	protein_coding
NM_014339	IL17RA	0.000945157	0.350648	0.10111	protein_coding
NM_001033855	DCLRE1C	0.000729015	0.350628	0.0494648	protein_coding
NM_016146	TRAPPC4	0.00130137	0.350616	0.080765	protein_coding
NM_015073	SIPA1L3	0.00200298	0.350514	0.102181	protein_coding
NR_038857	LOC441009	8.90999e-06	0.350511	0	lncRNA
NM_001190348	DMKN	0.000116429	0.350481	0	protein_coding
NM_201434	RAB5C	0.000126302	0.350397	0.0163737	protein_coding
NR_026954	LOC90246	0.00054684	0.350361	0.0799811	unannotated_transcripts
NM_017833	DNAJC28	8.44697e-05	0.350279	0	protein_coding
NM_006195	PBX3	0.000177093	0.350266	0.0431595	protein_coding
NM_005868	BET1	0.000456205	0.350247	0.0783915	protein_coding
NM_001077263	TMPRSS13	3.41355e-08	0.350211	0	protein_coding
NM_020936	DDX55	0.00328201	0.350181	0.101001	protein_coding
NM_001204265	NR3C1	0.000633019	0.350133	0.0552706	protein_coding
NM_025187	C16orf70	0.000831076	0.350111	0.0779496	protein_coding
NM_001127660	MFN2	0.00030986	0.350103	0.0262489	protein_coding
NM_018119	POLR3E	0.0013631	0.350061	0.0902568	protein_coding
NM_004446	EPRS	0.00381408	0.350031	0.0760569	protein_coding
NM_001243765	RABGAP1L	0.000607926	0.35	0.0366372	protein_coding
NM_015397	DCAF12	0.00181325	0.349949	0.0993598	protein_coding
NM_002271	IPO5	0.00288239	0.349916	0.101275	protein_coding
NM_001080849	DNLZ	0.000811449	0.349806	0.049903	protein_coding
NM_001195135	LOC646862	0.000241723	0.349767	0.0382231	protein_coding
NM_152590	IFLTD1	1.21231e-05	0.349735	0	protein_coding
NM_001082579	RBFOX2	0.00132097	0.349733	0.0617305	protein_coding
NM_003898	SYNJ2	0.000984584	0.349691	0.0917831	protein_coding
NM_020886	USP28	0.000802674	0.349617	0.0992779	protein_coding
NM_016955	SEPSECS	0.000535671	0.349611	0.0946089	protein_coding
NM_001198956	DCAF6	2.44227e-05	0.34961	0	protein_coding
NM_198390	CMIP	0.00314115	0.349606	0.0869548	protein_coding
NR_003290	EP400NL	0.000316846	0.349602	0.0538672	processed_transcript
NM_001166271	SPATA13	0.00185357	0.349599	0.0996602	protein_coding
NM_032178	SLC7A6OS	0.00132544	0.349582	0.0409347	protein_coding
NM_007045	FGFR1OP	0.000564378	0.349581	0.0348924	protein_coding
NR_038208	LOC100616530	7.49186e-05	0.34955	0	unannotated_transcripts
NR_026865	C7orf13	0.000322796	0.349505	0.0692037	lncRNA
NR_002816	MRPS31P5	0.000937726	0.349464	0.0798245	processed_transcript
NM_018231	SLC38A7	0.000758897	0.349454	0.0892956	protein_coding
NM_001014972	ZNF638	0.00126969	0.349427	0.0387925	protein_coding
NM_016074	BOLA1	0.000966543	0.34938	0.0647951	protein_coding
NM_017446	MRPL39	0.0010818	0.349369	0.0751524	protein_coding
NR_033344	SLC38A6	0.000157674	0.349365	0.0417707	nonsense_mediated_decay
NM_012428	NPTN	0.000638815	0.349265	0.0531794	protein_coding
NM_032487	ACTRT3	0.000184871	0.349253	0.0496838	protein_coding
NM_021103	TMSB10	0.175173	0.349249	0.100426	protein_coding
NM_019091	PLEKHA3	0.000953589	0.349237	0.0406485	protein_coding
NM_030783	PTDSS2	0.000843878	0.349146	0.0881236	protein_coding
NM_001131065	RFESD	3.15141e-08	0.349131	0	protein_coding
NM_001017927	C2orf76	0.000438958	0.34913	0.0482012	protein_coding
NR_027387	LOC100128822	0.000318818	0.349117	0.0529341	lncRNA
NR_040723	RBM39	0.000149854	0.349086	0.0520029	nonsense_mediated_decay
NM_005860	FSTL3	0.000869155	0.348992	0.088097	protein_coding
NM_013975	LIG3	0.00112705	0.348931	0.0854717	protein_coding
NM_130436	DYRK1A	0.00211243	0.348925	0.0878577	protein_coding
NM_001172639	CELF1	0.0011214	0.348887	0.0559864	protein_coding
NM_006593	TBR1	7.75275e-05	0.348867	0	protein_coding
NM_004705	PRKRIR	0.0024101	0.348854	0.101659	protein_coding
NM_007192	SUPT16H	0.00513252	0.348662	0.104108	protein_coding
NM_014752	SPCS2	0.0020481	0.348655	0.102758	protein_coding
NM_033502	TRERF1	0.000873063	0.348602	0.101028	protein_coding
NR_037178	LOC100294145	9.11732e-05	0.348599	0	unannotated_transcripts
NM_014232	VAMP2	0.00303505	0.348557	0.102785	protein_coding
NM_001242560	MAP4K4	0.000250265	0.348469	0.0233979	protein_coding
NM_019069	WDR5B	0.000501826	0.34831	0.0918368	protein_coding
NM_014904	RAB11FIP2	0.000914014	0.348302	0.103474	protein_coding
NM_031486	ZNF484	0.000239059	0.348298	0.0368972	protein_coding
NM_001160354	LY6K	2.71107e-05	0.348098	0	protein_coding
NM_001145093	ZNF619	0.000757555	0.34806	0.067577	protein_coding
NM_006337	MCRS1	0.00155092	0.348058	0.0876185	protein_coding
NM_005231	CTTN	0.00333228	0.348057	0.0862391	protein_coding
NM_005069	SIM2	0.000682875	0.347988	0.0794593	protein_coding
NM_004096	EIF4EBP2	0.00217122	0.347973	0.106238	protein_coding
NM_001220488	CDH13	1.61309e-12	0.347947	0	protein_coding
NM_031844	HNRNPU	0.00514406	0.347893	0.0568024	protein_coding
NM_001719	BMP7	0.000362842	0.34788	0.0834934	protein_coding
NM_025149	ACSF2	0.000505738	0.347818	0.0776639	protein_coding
NM_012152	LPAR3	0.00274414	0.347801	0.101631	protein_coding
NM_013436	NCKAP1	0.00188373	0.347752	0.105878	protein_coding
NM_172084	CAMK2B	1.19989e-05	0.347749	0	protein_coding
NM_005791	MPHOSPH10	0.00245314	0.347683	0.106016	protein_coding
NM_138813	ATP8B3	0.000223301	0.347626	0.070096	protein_coding
NM_016272	TOB2	0.00344188	0.347616	0.10284	protein_coding
NM_021156	TMX4	0.000511049	0.34761	0.0801116	protein_coding
NR_026879	FAM185A	0.000323365	0.3476	0.0388638	nonsense_mediated_decay
NM_018975	TERF2IP	0.00288542	0.347593	0.102181	protein_coding
NM_148904	OSBPL9	0.000230245	0.347472	0.0170281	protein_coding
NM_052831	SLC18B1	0.00079285	0.347468	0.0879109	protein_coding
NM_020964	EPG5	0.000812543	0.347453	0.10513	protein_coding
NM_153045	C9orf91	0.00111287	0.347422	0.0998514	protein_coding
NM_022897	RANBP17	0.000438486	0.347392	0.0897225	protein_coding
NM_006247	PPP5C	0.00244413	0.3473	0.098351	protein_coding
NM_025238	BTBD1	0.00277676	0.347274	0.106211	protein_coding
NM_148674	SMC1B	1.11011e-05	0.347233	0	protein_coding
NM_006631	ZNF266	0.000140495	0.347206	0.0364247	protein_coding
NM_014602	PIK3R4	0.00106761	0.347197	0.108658	protein_coding
NM_000700	ANXA1	0.015372	0.347087	0.107154	protein_coding
NM_004856	KIF23	0.000962623	0.347017	0.0598074	protein_coding
NM_001085461	CTNND1	0.00177418	0.346998	0.0387213	protein_coding
NM_080748	ROMO1	0.00499736	0.346987	0.0555914	protein_coding
NR_038969	LOC100506599	0.000851701	0.346985	0.0953656	lncRNA
NM_001077665	AGAP6	0.00206091	0.346929	0.101796	protein_coding
NR_003003	SCARNA17	0.00633346	0.346823	0.080399	lncRNA
NM_002158	FOXN2	0.001221	0.346811	0.105767	protein_coding
NM_001017967	MARVELD3	0.00270104	0.346803	0.0722961	protein_coding
NM_013444	UBQLN2	0.00184583	0.346775	0.105103	protein_coding
NM_000051	ATM	0.00103856	0.346767	0.105989	protein_coding
NM_178509	STXBP4	0.000644979	0.346766	0.103722	protein_coding
NM_201446	EGFL7	0.00277183	0.346762	0.0990051	protein_coding
NM_001658	ARF1	0.00825431	0.346718	0.0969372	protein_coding
NM_145051	RNF183	2.02197e-05	0.346683	0	protein_coding
NM_053024	PFN2	0.00168924	0.346648	0.0777418	protein_coding
NM_001271958	SLC39A1	0.00121869	0.346641	0.0514159	protein_coding
NM_013296	GPSM2	0.00168489	0.34656	0.0645683	protein_coding
NM_001155	ANXA6	0.00136448	0.346534	0.0998514	protein_coding
NM_152455	ZSCAN29	0.0016682	0.346472	0.11081	protein_coding
NM_006411_5	AGPAT1	0.0019598	0.346469	0.0756949	unannotated_transcripts
NM_199184	DNPH1	0.0017212	0.346457	0.0459747	protein_coding
NM_001139441	BCAP31	0.000808977	0.346445	0.0436394	protein_coding
NM_015472	WWTR1	0.00325036	0.346382	0.10646	protein_coding
NM_033103	RHPN2	0.00221698	0.346294	0.1081	protein_coding
NM_207409	CLPSL2	3.94402e-05	0.346251	0	protein_coding
NM_003763	STX16	0.0024504	0.346225	0.0559864	protein_coding
NM_016297	PCYOX1	0.00274647	0.346186	0.108212	protein_coding
NM_022464	SIL1	0.00220449	0.346126	0.103639	protein_coding
NM_152327	AK7	0.000139278	0.346096	0.0557642	protein_coding
NM_001145432	C4orf52	0.00172787	0.346077	0.0872732	protein_coding
NM_014936	ENPP4	0.000377465	0.345909	0.0920515	protein_coding
NR_038938	LOC100505761	0.00239259	0.345791	0.07886	lncRNA
NM_001257135	LIF	0.00205078	0.345785	0.0394817	protein_coding
NM_015365	AMMECR1	0.000405833	0.34578	0.0926155	protein_coding
NM_001009899	KIAA2018	0.00125198	0.345746	0.112636	protein_coding
NM_025080	ASRGL1	0.000553322	0.345658	0.0631597	protein_coding
NM_004454	ETV5	0.00208073	0.345619	0.108602	protein_coding
NM_207491	CCSER1	0.000542971	0.345608	0.073812	protein_coding
NM_014474	SMPDL3B	0.00048738	0.345553	0.0637377	protein_coding
NM_024104	SMIM7	0.00458532	0.345485	0.10502	protein_coding
NM_016449	C22orf43	0.000179111	0.345448	0.039553	protein_coding
NM_021190	PTBP2	0.00115504	0.345447	0.104412	protein_coding
NM_001199653	PMF1	0.000214238	0.345412	0.0190427	protein_coding
NM_001040006	TCERG1	0.0037689	0.345411	0.102593	protein_coding
NM_014829	DDX46	0.00479316	0.345402	0.10721	protein_coding
NM_001191005	SRSF10	0.00142531	0.345397	0.0395292	protein_coding
NM_001128839	CACNA1D	1.97709e-05	0.345373	0	protein_coding
NM_001135635	C11orf68	0.00180503	0.345341	0.0592097	protein_coding
NM_133625	SYN2	0.000461235	0.345338	0.063009	protein_coding
NM_001129819	CYB5R3	0.000530187	0.345301	0.0311903	protein_coding
NR_033799_1	NSFP1	7.61511e-05	0.345279	0	unannotated_transcripts
NM_199185	NPM1	0.00165558	0.345259	0.017367	protein_coding
NM_182810	ATF4	0.038762	0.345243	0.0664621	protein_coding
NM_032324	NTPCR	0.000919833	0.345227	0.0683642	protein_coding
NM_001207008	MLLT4	0.0010305	0.345132	0.0769374	protein_coding
NM_021968	HIST1H4J	0.000590666	0.345021	0.0225279	protein_coding
NM_153358	ZNF791	0.0049656	0.344994	0.113199	protein_coding
NM_144725	TTC23L	3.59431e-05	0.344989	0	protein_coding
NM_006371	CRTAP	0.00258814	0.344969	0.113086	protein_coding
NM_014320	HEBP2	0.00218784	0.344926	0.094393	protein_coding
NM_145023	CCDC7	0.000106869	0.344888	0	protein_coding
NM_004578	RAB4A	0.00109788	0.34485	0.0899629	protein_coding
NM_003792	EDF1	0.0175033	0.344848	0.109523	protein_coding
NM_025115	TTI2	0.00064401	0.344846	0.0303977	protein_coding
NM_001243702	ZBTB14	4.93407e-06	0.344834	0	protein_coding
NM_003487	TAF15	0.00450289	0.34481	0.0422012	protein_coding
NM_000895	LTA4H	0.00286598	0.344799	0.107293	protein_coding
NM_031469	SH3BGRL2	0.00024434	0.344781	0.0849169	protein_coding
NM_001272001	DOCK7	0.000677904	0.344672	0.0878843	protein_coding
NM_006030	CACNA2D2	0.000265162	0.344666	0.0772486	protein_coding
NM_203290	POLR1C	0.0025804	0.344666	0.101577	protein_coding
NM_018561	USP49	0.000966368	0.344661	0.103887	protein_coding
NM_018138	TBCCD1	0.00110299	0.344656	0.0773264	protein_coding
NM_182688	UBE2G2	0.000603554	0.344645	0.0231459	protein_coding
NM_001005849	SUMO2	5.93627e-05	0.344624	0	protein_coding
NM_201650	LRRC23	0.000348127	0.344615	0.0516604	protein_coding
NM_199443	USP4	0.00142506	0.344562	0.0599071	protein_coding
NM_013279	MYRF	0.000859629	0.344396	0.0780016	protein_coding
NM_001958	EEF1A2	0.00910216	0.344364	0.113425	protein_coding
NM_006246	PPP2R5E	0.00193015	0.344363	0.112608	protein_coding
NM_019014	POLR1B	0.00205654	0.344298	0.113481	protein_coding
NM_006955	ZNF33B	0.00166767	0.344272	0.112833	protein_coding
NM_001005851	ZNF780B	0.000946176	0.344131	0.109942	protein_coding
NM_032847	C8orf76	0.00169921	0.344129	0.0558876	protein_coding
NM_005652	TERF2	0.00349174	0.344008	0.113425	protein_coding
NM_003703	NOP14	0.0031936	0.343992	0.0783915	protein_coding
NR_033934	MRPL45P2	0.00245416	0.343823	0.106127	processed_transcript
NM_004859	CLTC	0.00482462	0.343733	0.108574	protein_coding
NM_001530	HIF1A	0.00264087	0.343711	0.103749	protein_coding
NM_006591	POLD3	0.000696677	0.343585	0.0735804	protein_coding
NM_033260	FOXQ1	1.19264e-05	0.343573	0	protein_coding
NM_006904	PRKDC	0.00420127	0.343569	0.0980788	protein_coding
NM_001098670	RASGRP2	0.000166537	0.343527	0.0530813	protein_coding
NM_032189	ATP11A	0.00100309	0.343477	0.0967472	protein_coding
NM_006565	CTCF	0.0023434	0.343464	0.113199	protein_coding
NM_198475	FAM171A2	0.000401906	0.343444	0.0827571	protein_coding
NM_001251971	SPAG9	0.000288821	0.343423	0.0294439	protein_coding
NM_005819	STX6	0.00197568	0.343411	0.113002	protein_coding
NM_018343	RIOK2	0.000580491	0.343381	0.0780016	protein_coding
NR_026932	LOC282997	0.000108833	0.343349	0	unannotated_transcripts
NM_021648	TSPYL4	0.00119246	0.343297	0.111821	protein_coding
NM_014805	EPM2AIP1	0.00175966	0.343267	0.113143	protein_coding
NM_020850	RANBP10	0.000814152	0.343207	0.112158	protein_coding
NM_014887	N4BP2L2	0.00694646	0.343163	0.077067	protein_coding
NM_153485	NUP155	0.00217801	0.343066	0.111119	protein_coding
NM_032810	ATAD1	0.00221808	0.343062	0.112692	protein_coding
NM_182515	ZNF714	0.00118542	0.342945	0.113115	protein_coding
NM_030622	CYP2S1	0.000648897	0.342939	0.0945009	protein_coding
NM_199078	CNNM3	9.29912e-05	0.342854	0	protein_coding
NM_001257281	DIS3L2	0.00170409	0.34275	0.0545807	protein_coding
NM_001039479	KIAA0317	0.001261	0.342744	0.112636	protein_coding
NM_001242490	FAM156A	6.24892e-05	0.342721	0	protein_coding
NM_000172	GNAT1	5.57239e-06	0.342702	0	protein_coding
NM_016098	MPC1	0.000335742	0.342676	0.0463611	protein_coding
NM_020846	SLAIN2	0.00110023	0.342578	0.116481	protein_coding
NM_001270378	ANKRD46	0.000663964	0.342439	0.0877514	protein_coding
NM_001130031	ZNF562	0.00192311	0.342409	0.0608553	protein_coding
NM_001025203	U2AF1	0.00231587	0.342176	0.0477889	protein_coding
NM_002880	RAF1	0.00274977	0.342171	0.0934764	protein_coding
NM_001256758	RNF165	5.57764e-05	0.342164	0	protein_coding
NM_178863	KCTD13	0.00178985	0.342145	0.103749	protein_coding
NM_001001389	CD44	0.00321525	0.342134	0.0601065	protein_coding
NR_073464	MED21	0.00108951	0.342082	0.0843891	protein_coding
NM_030797	FAM49A	3.81657e-05	0.342067	0	protein_coding
NM_001244984	SEL1L	0.000225945	0.34203	0.0231917	protein_coding
NM_020714	ZNF490	0.000797127	0.342025	0.114413	protein_coding
NM_020940	FAM160B1	0.000752507	0.34202	0.0906312	protein_coding
NM_015425	POLR1A	0.0020418	0.342	0.116083	protein_coding
NM_001177608	CD33	3.78368e-05	0.341987	0	protein_coding
NM_024520	C2orf47	0.00100518	0.341984	0.0440238	protein_coding
NM_000059	BRCA2	0.000737888	0.341868	0.113058	protein_coding
NM_002931_4	RING1	0.00196158	0.341862	0.1061	unannotated_transcripts
NM_001981	EPS15	0.000970567	0.341782	0.094825	protein_coding
NM_014708	KNTC1	0.00200409	0.341726	0.118102	protein_coding
NM_004091	E2F2	0.00146247	0.341685	0.115573	protein_coding
NM_001025076	CELF2	8.70937e-08	0.341587	0	protein_coding
NM_006401	ANP32B	0.0133523	0.341585	0.117675	protein_coding
NM_173540	FUT11	0.00116471	0.341535	0.0979155	protein_coding
NM_016211	SEC31A	0.00169224	0.341535	0.0864245	protein_coding
NM_001171613	PREPL	4.96087e-05	0.341532	0	protein_coding
NM_144652	LETM2	6.36728e-07	0.341501	0	protein_coding
NM_001143885	PPP1R12A	3.21114e-10	0.341434	0	protein_coding
NM_014672	KIAA0391	0.00170082	0.34138	0.0994417	protein_coding
NM_032182	FAM175B	0.00158482	0.341237	0.112383	protein_coding
NM_001099661_1	EIF3CL	2.4837e-05	0.341194	0	unannotated_transcripts
NM_152789	FAM133B	0.00119599	0.341134	0.0927768	protein_coding
NM_006110	CD2BP2	0.00167921	0.341043	0.106627	protein_coding
NM_001245002	NFIC	0.00082118	0.341025	0.0353162	protein_coding
NM_017782	FAM208B	0.00246856	0.341015	0.116424	protein_coding
NM_003851	CREG1	0.00126572	0.340998	0.102951	protein_coding
NM_001017992	ACTBL2	4.85603e-06	0.340971	0	protein_coding
NM_005762	TRIM28	0.00961403	0.34097	0.116225	protein_coding
NM_017983	WIPI1	0.000782944	0.340897	0.094474	protein_coding
NM_015143	METAP1	0.00301583	0.340853	0.119186	protein_coding
NM_031989	PCBP2	0.00306743	0.340809	0.0499274	protein_coding
NM_000380	XPA	0.00101229	0.340768	0.0815765	protein_coding
NM_014335	EID1	0.0024707	0.340763	0.114045	protein_coding
NM_024098	CCDC86	0.00357864	0.34073	0.115488	protein_coding
NR_024248	LOC650368	1.58793e-05	0.340681	0	processed_transcript
NR_046411	POLD4	4.24732e-05	0.340626	0	protein_coding
NM_002648	PIM1	0.00112041	0.340625	0.109076	protein_coding
NM_012445	SPON2	5.75066e-08	0.340588	0	protein_coding
NM_019004	ANKIB1	0.00120575	0.340574	0.118929	protein_coding
NM_021167	GATAD1	0.00342388	0.34056	0.10863	protein_coding
NM_001003712	OSBPL8	0.00058984	0.340516	0.0652996	protein_coding
NR_036625	VDAC1	0.00505041	0.340506	0.0961236	protein_coding
NM_017859	UCKL1	0.000838268	0.34046	0.0664874	protein_coding
NM_003680	YARS	0.00605384	0.340421	0.091515	protein_coding
NM_004095	EIF4EBP1	0.0114815	0.340386	0.118074	protein_coding
NM_001040274	SYCP2L	0.00056158	0.340374	0.0930188	protein_coding
NM_020236	MRPL1	0.00176722	0.340269	0.0993598	protein_coding
NM_024509	LRFN3	0.00087849	0.340268	0.0994963	protein_coding
NM_001128916	TOMM40	0.00270176	0.340254	0.0776379	protein_coding
NM_001100599	ZNF707	0.00116227	0.340235	0.0949331	protein_coding
NR_033912	LOC100129316	1.03537e-05	0.340233	0	unannotated_transcripts
NM_003845	DYRK4	0.000381563	0.34015	0.0755656	protein_coding
NM_138414	CCDC101	0.000775307	0.34012	0.0808957	protein_coding
NM_021873	CDC25B	0.00511629	0.340105	0.103474	protein_coding
NR_072985	TMEM254	0.000174878	0.340088	0.0334828	processed_transcript
NM_031449	ZMIZ2	0.000518124	0.340058	0.0361178	protein_coding
NM_012394	PFDN2	0.0211944	0.340041	0.0772227	protein_coding
NM_001130022	ZNF680	0.000141388	0.34003	0.0312836	protein_coding
NM_002078	GOLGA4	0.00276968	0.339975	0.0769893	protein_coding
NM_001001925	MTUS1	0.00174924	0.339964	0.0626075	protein_coding
NM_003595	TPST2	0.000622486	0.339963	0.0856833	protein_coding
NM_004851	NAPSA	5.7432e-05	0.339936	0	protein_coding
NM_001171202	UBAP1	0.000509381	0.339872	0.0339991	protein_coding
NR_002612	DLEU2	0.000343696	0.339818	0.0304909	unannotated_transcripts
NM_021964	ZNF148	0.00101837	0.339753	0.122485	protein_coding
NM_003074	SMARCC1	0.00496111	0.339685	0.116878	protein_coding
NM_003430	ZNF91	0.00179468	0.339676	0.118787	protein_coding
NM_015966	ERGIC3	0.00435894	0.339561	0.120216	protein_coding
NM_032673	PCGF1	0.00141168	0.33954	0.0633857	protein_coding
NM_001102575	SNX18	0.000517735	0.339538	0.0756949	protein_coding
NM_001271849	CDK2AP2	0.000608326	0.339471	0.0351278	protein_coding
NM_021825	CCDC90B	0.00104088	0.33938	0.0940153	protein_coding
NM_178040	ERC1	0.00280763	0.339372	0.108184	protein_coding
NM_145870	GSTZ1	0.000631182	0.33933	0.064115	protein_coding
NM_024940	DOCK5	0.00206326	0.339299	0.120761	protein_coding
NM_005013	NUCB2	0.00172822	0.339292	0.108463	protein_coding
NR_038293	LOC100507173	0.00462259	0.33904	0.0623568	lncRNA
NM_003156	STIM1	0.000719684	0.33897	0.11081	protein_coding
NM_001004333	RNASEK	0.00527968	0.338965	0.0779756	protein_coding
NM_014949	KIAA0907	0.00439555	0.338943	0.123811	protein_coding
NM_004749	TBRG4	0.00161565	0.338923	0.0919173	protein_coding
NM_001814	CTSC	0.000592516	0.338892	0.046192	protein_coding
NM_001040450	FAM63B	0.00173072	0.338835	0.106516	protein_coding
NM_152756	RICTOR	0.000646713	0.338799	0.119472	protein_coding
NM_194460	RNF126	0.00261015	0.338741	0.120073	protein_coding
NM_001080504	RBM44	5.16359e-05	0.338699	0	protein_coding
NM_001123329	ZBTB1	0.00137198	0.338664	0.103915	protein_coding
NM_145039	CENPBD1	0.000899667	0.338616	0.0476678	protein_coding
NM_020821	VPS13C	1.30882e-08	0.338588	0	protein_coding
NM_025165	ELL3	0.000290883	0.338563	0.0237418	protein_coding
NM_023922	TAS2R14	0.00154702	0.338561	0.0307938	protein_coding
NM_000983	RPL22	0.0122323	0.338556	0.121019	protein_coding
NM_000135	FANCA	0.00203376	0.338545	0.0652239	protein_coding
NM_138570	SLC38A10	0.00091715	0.338537	0.0570995	protein_coding
NM_006711	RNPS1	0.00479827	0.338523	0.107878	protein_coding
NM_006659	TUBGCP2	0.000490141	0.338433	0.0893222	protein_coding
NM_001099692	EIF5AL1	0.000525819	0.338402	0.105352	protein_coding
NM_024770	METTL8	0.0021097	0.338364	0.108965	protein_coding
NM_020192	YAE1D1	0.00113257	0.338298	0.082442	protein_coding
NM_002197	ACO1	0.00109359	0.338279	0.113509	protein_coding
NM_031482	ATG10	0.00118471	0.338231	0.09691	protein_coding
NM_152995	NFXL1	0.00169304	0.338228	0.122341	protein_coding
NM_152440	C12orf66	0.00100331	0.338189	0.108295	protein_coding
NM_018279	TMEM19	0.00026777	0.338174	0.093638	protein_coding
NM_001164116	CASS4	3.00209e-09	0.338118	0	protein_coding
NR_027347	ZNRF2P2	0.000365472	0.338058	0.0257186	unannotated_transcripts
NM_001190728	RALGPS1	3.79352e-05	0.338053	0	protein_coding
NM_181716	CENPV	0.00188279	0.338026	0.101686	protein_coding
NR_027433	LOC440925	5.01904e-05	0.33801	0	lncRNA
NM_001177693	ARHGEF28	0.000209862	0.337989	0.0791726	protein_coding
NM_007367	RALY	0.000670383	0.337964	0.0498543	protein_coding
NM_004515	ILF2	0.00626874	0.337906	0.112805	protein_coding
NM_000457	HNF4A	2.79335e-05	0.337882	0	protein_coding
NM_139241	FGD4	0.000607107	0.337873	0.118074	protein_coding
NM_005117	FGF19	0.00145558	0.337856	0.11258	protein_coding
NM_025008	ADAMTSL4	4.92577e-10	0.337849	0	protein_coding
NM_001253882	MED27	0.000832822	0.337807	0.04146	protein_coding
NM_015015	KDM4B	0.00115708	0.337767	0.122917	protein_coding
NM_001113206	TSTD1	0.00650256	0.337751	0.0748943	protein_coding
NM_015423	AASDHPPT	0.00126367	0.337731	0.109467	protein_coding
NM_001077445	PHF16	0.000306753	0.337717	0.0521253	protein_coding
NM_033091	TRIM4	0.00150261	0.33755	0.121651	protein_coding
NM_014306	C22orf28	0.00188929	0.337531	0.118501	protein_coding
NM_004906	WTAP	0.00144112	0.337466	0.0533022	protein_coding
NR_046400	DIP2A-IT1	7.2282e-05	0.337448	0	lncRNA
NM_001143688	DIS3L	0.00225048	0.337398	0.10746	protein_coding
NM_207351	PRRT3	0.000250234	0.337295	0.0773005	protein_coding
NM_001042475	CEP85L	0.000326224	0.337247	0.0792247	protein_coding
NM_001207067	BZW1	0.00218549	0.337239	0.0970729	protein_coding
NM_018989	RBM27	0.00216783	0.33715	0.121564	protein_coding
NR_027153	RPL21P44	0.00127798	0.337147	0.107905	unannotated_transcripts
NM_020240	CDC42SE2	0.00135164	0.337116	0.120388	protein_coding
NM_203462	MRFAP1L1	0.00428863	0.337107	0.125489	protein_coding
NM_005128	DOPEY2	0.00120613	0.336979	0.123032	protein_coding
NM_000946	PRIM1	0.00249281	0.336974	0.115545	protein_coding
NM_014176	UBE2T	0.00183263	0.336966	0.094339	protein_coding
NM_007081	RABL2B	7.64933e-05	0.336939	0	protein_coding
NR_073538	EPC1	0.000762046	0.336923	0.0522968	unannotated_transcripts
NM_144721	THAP6	0.00144925	0.33691	0.118872	protein_coding
NM_001014283	DCUN1D2	0.00201112	0.336799	0.1241	protein_coding
NM_173791	PDZD8	0.00586492	0.336794	0.124534	protein_coding
NM_018164	ASUN	0.00136586	0.336775	0.11776	protein_coding
NM_005957	MTHFR	0.000709133	0.33676	0.0897492	protein_coding
NM_015058	VWA8	0.00078681	0.336714	0.0969372	protein_coding
NR_073562	RABGGTB	0.00513186	0.336688	0.0832566	processed_transcript
NM_173685	NSMCE2	0.00278952	0.336666	0.113848	protein_coding
NM_001271779	PSMD6	0.000295435	0.336642	0.0242466	protein_coding
NM_183239	GSTO2	0.000492252	0.336634	0.0332015	protein_coding
NM_000146	FTL	0.0870995	0.336578	0.11685	protein_coding
NM_001637	AOAH	1.67691e-08	0.336542	0	protein_coding
NM_001983	ERCC1	0.00109614	0.336354	0.0344926	protein_coding
NM_001518	GTF2I	0.000628727	0.33635	0.0494891	protein_coding
NR_026777	ZNF37BP	0.000916305	0.336283	0.126215	processed_transcript
NM_033417	HAUS8	0.000627377	0.336262	0.0764969	protein_coding
NM_152654	DAND5	2.54405e-05	0.336208	0	protein_coding
NM_024735	FBXO31	0.00269412	0.33619	0.125866	protein_coding
NM_025232	REEP4	0.00197871	0.336139	0.118958	protein_coding
NM_001243425	TTC39C	0.00074386	0.335954	0.0396244	protein_coding
NM_005139	ANXA3	0.0036403	0.335872	0.121708	protein_coding
NM_001199562	PLA2G6	0.0003889	0.335868	0.0623818	protein_coding
NM_001172225	ZNF540	1.47801e-08	0.335861	0	protein_coding
NM_002512	NME2	0.0296119	0.335855	0.0775341	protein_coding
NM_018121	FAM178A	0.00192969	0.33585	0.0935572	protein_coding
NM_012242	DKK1	0.00937064	0.335808	0.122427	protein_coding
NM_001159	AOX1	2.64476e-06	0.33579	0	protein_coding
NR_003001	SCARNA7	0.00689869	0.335715	0.0282836	scaRNA
NM_207002	BCL2L11	0.000239399	0.335692	0.0726553	protein_coding
NM_001533	HNRNPL	0.0034858	0.335689	0.0586377	protein_coding
NM_006036	PREPL	0.00131407	0.335686	0.119072	protein_coding
NM_032012	TMEM245	0.00201767	0.335665	0.128252	protein_coding
NM_003587_6	DHX16	0.00184504	0.335663	0.104716	unannotated_transcripts
NM_002273	KRT8	0.0425066	0.335505	0.07886	protein_coding
NM_003200	TCF3	0.00127685	0.335461	0.10513	protein_coding
NM_201566	SLC16A13	0.000565007	0.335454	0.0894823	protein_coding
NM_005742	PDIA6	0.0041818	0.335453	0.125721	protein_coding
NM_001002877	THOC5	0.00180578	0.335391	0.0741209	protein_coding
NM_001032293	ZNF207	0.00448075	0.335384	0.0871405	protein_coding
NM_031858	NBR1	0.000591636	0.335296	0.0523948	unannotated_transcripts
NM_019105_4	TNXB	0.000140677	0.335262	0.108435	unannotated_transcripts
NM_016013	NDUFAF1	0.00118522	0.335258	0.0938266	protein_coding
NR_028269	LOC100288778	0.00128447	0.335257	0.0998788	unannotated_transcripts
NM_030758	OSBP2	0.000746292	0.335215	0.120188	protein_coding
NM_133443	GPT2	0.00130737	0.335172	0.105629	protein_coding
NM_016032	ZDHHC9	0.000680506	0.335148	0.0998788	protein_coding
NM_022838	ARMCX5	0.000516202	0.335147	0.0315171	protein_coding
NR_028104	DCAF8	0.00150426	0.335142	0.0834671	protein_coding
NM_198847	FAM111A	0.00124514	0.335124	0.07053	protein_coding
NM_178031	TMEM132A	0.000982275	0.335104	0.081236	protein_coding
NM_015032	PDS5B	0.000926941	0.335094	0.128953	protein_coding
NM_001944	DSG3	2.33726e-06	0.335066	0	protein_coding
NM_000930	PLAT	0.000170665	0.335055	0.0745848	protein_coding
NM_020750	XPO5	0.00238643	0.335027	0.131267	protein_coding
NM_032442	NEURL4	0.000645998	0.335022	0.101549	protein_coding
NM_030971	SFXN3	0.00222312	0.33501	0.121967	protein_coding
NM_020752	GPR158	0.000182893	0.334984	0.0991142	protein_coding
NM_007067	KAT7	0.00426221	0.334941	0.107266	protein_coding
NM_080840	PTPRA	0.00185807	0.33493	0.100097	protein_coding
NM_144709	PUS10	7.84813e-05	0.334831	0	protein_coding
NM_016470	C20orf111	0.00111807	0.334766	0.112692	protein_coding
NR_036564	CCT3	0.000249176	0.33475	0.0192923	nonsense_mediated_decay
NR_027654	SMAD6	1.28455e-08	0.334736	0	protein_coding
NM_032888	COL27A1	0.000483276	0.33469	0.117077	protein_coding
NM_030793	FBXO38	0.000920077	0.334604	0.119815	protein_coding
NR_027490	MTHFSD	0.000170845	0.334526	0.0391251	protein_coding
NM_002912	REV3L	0.00164844	0.334468	0.133683	protein_coding
NM_001025	RPS23	0.0149384	0.334456	0.125547	protein_coding
NM_001005567	OR51B5	0.00726694	0.334399	0.0769893	protein_coding
NM_006693	CPSF4	0.00109188	0.334375	0.0344455	protein_coding
NM_006420	ARFGEF2	0.000844563	0.334333	0.130592	protein_coding
NM_182924	MICALL2	0.000713524	0.334313	0.107349	protein_coding
NR_073516	C16orf55	0.00195584	0.334249	0.0526398	protein_coding
NM_153367	ZCCHC24	0.000445164	0.334221	0.114356	protein_coding
NM_005741	ZNF263	0.00208605	0.334144	0.129977	protein_coding
NM_182689	EFNA4	0.000131918	0.334001	0.17134	protein_coding
NM_006993	NPM3	0.00523885	0.333997	0.123609	protein_coding
NM_005381	NCL	0.0547712	0.333994	0.103226	protein_coding
NM_001258315	ECT2	0.000873132	0.333876	0.0805297	protein_coding
NM_002755	MAP2K1	0.00201953	0.333846	0.125663	protein_coding
NM_031454	SELO	0.00103362	0.333844	0.113848	protein_coding
NM_017994	TMEM248	0.00186043	0.333797	0.131767	protein_coding
NR_024279	FLJ37453	0.000262886	0.333751	0.0189519	lncRNA
NM_014857	RABGAP1L	0.00454156	0.333731	0.0986234	protein_coding
NM_206860	TACC2	0.00122721	0.333695	0.075669	protein_coding
NM_016299	HSPA14	0.000688039	0.333566	0.100371	protein_coding
NM_021269	ZNF708	0.000583826	0.333547	0.115658	protein_coding
NM_173628	DNAH17	5.79819e-05	0.333504	0	protein_coding
NM_001404	EEF1G	0.045574	0.333467	0.121421	protein_coding
NM_001195102	GSR	1.6287e-08	0.33345	0	protein_coding
NM_001087	AAMP	0.00404228	0.333428	0.127756	protein_coding
NM_001142726	C1orf122	0.00106583	0.333428	0.0410541	protein_coding
NM_004255	COX5A	0.00634007	0.333408	0.123782	protein_coding
NM_000633	BCL2	4.4347e-05	0.3334	0	protein_coding
NM_014674	EDEM1	0.00172115	0.33335	0.130651	protein_coding
NM_017426	NUP54	0.000929825	0.333314	0.112017	protein_coding
NM_001173476	SPEG	0.000949024	0.333305	0.0544822	protein_coding
NM_001417	EIF4B	0.0124005	0.333204	0.127407	protein_coding
NM_203495	COMMD6	0.00124695	0.333196	0.10902	protein_coding
NM_003313	TSTA3	0.00247306	0.333171	0.121622	protein_coding
NM_152686	DNAJC18	0.000345514	0.333102	0.108769	protein_coding
NM_000918	P4HB	0.0164078	0.333068	0.128982	protein_coding
NR_033982	LOC400685	3.96496e-05	0.333067	0	lncRNA
NM_003647	DGKE	0.000271213	0.332944	0.109747	protein_coding
NM_001163285	EWSR1	0.00383327	0.332938	0.0653501	protein_coding
NM_003132	SRM	0.0044969	0.332918	0.127581	protein_coding
NM_025040	ZNF614	0.000332066	0.332826	0.108825	protein_coding
NM_014042	ANAPC15	0.00204109	0.332753	0.0257186	protein_coding
NM_001127649	PEX26	0.00169761	0.332695	0.111708	protein_coding
NR_021487	PSMG3-AS1	8.58039e-05	0.332649	0	lncRNA
NM_006191	PA2G4	0.00805894	0.332648	0.134452	protein_coding
NM_153348	FBXW8	0.000927299	0.332635	0.0961236	protein_coding
NM_004674	ASH2L	0.00135347	0.332606	0.109663	protein_coding
NR_072993	ENKUR	1.66109e-05	0.332568	0	unannotated_transcripts
NM_001540	HSPB1	0.0217734	0.332548	0.12945	protein_coding
NM_001156474	CCDC81	7.09159e-05	0.33253	0	protein_coding
NM_001242690	ERVMER34-1	0.00134936	0.332524	0.108546	protein_coding
NM_003673	TCAP	9.2513e-05	0.332515	0	protein_coding
NM_138633	AKAP7	5.76506e-08	0.332506	0	protein_coding
NM_016059	PPIL1	0.00158635	0.332485	0.120818	protein_coding
NM_018252	TMEM206	0.00105676	0.332355	0.111175	protein_coding
NM_181335	ARHGAP8	0.00206776	0.33233	0.0628584	protein_coding
NM_152658	THAP8	0.000237355	0.332326	0.0695094	protein_coding
NM_178181	CDCP1	0.00408027	0.332253	0.0263181	protein_coding
NM_014015	DEXI	0.00143637	0.332135	0.115885	protein_coding
NM_001136498	CISD3	0.00116516	0.332038	0.0722192	protein_coding
NM_000981	RPL19	0.102817	0.33188	0.123927	protein_coding
NM_032656	DHX37	0.0014805	0.331853	0.134718	protein_coding
NM_001206986	METTL23	0.000262505	0.331833	0.0263412	protein_coding
NM_020701	ISY1	0.00286611	0.331703	0.12665	protein_coding
NM_001620	AHNAK	0.0094486	0.331682	0.100508	protein_coding
NM_006422	AKAP3	0.000117845	0.331672	0	protein_coding
NM_002887	RARS	0.00318082	0.331637	0.135044	protein_coding
NM_022343	GLIPR2	0.000602216	0.331584	0.0981876	protein_coding
NM_080388	S100A16	0.00780809	0.331451	0.135459	protein_coding
NM_013376	SERTAD1	0.00422704	0.331431	0.128515	protein_coding
NM_015476	TPGS2	0.00201184	0.331353	0.0883897	protein_coding
NM_177542	SNRPD2	0.000279027	0.331295	0.236347	protein_coding
NM_002441	MSH5	0.000912533	0.331144	0.0580168	protein_coding
NM_153332	ERI1	0.00274824	0.33096	0.135934	protein_coding
NM_007055	POLR3A	0.00171783	0.33095	0.135608	protein_coding
NM_001009997	C10orf62	0.000193292	0.330927	0.0417468	protein_coding
NM_018986	SH3TC1	0.000265109	0.330875	0.0984055	protein_coding
NM_003985	TNK1	0.000512452	0.330862	0.0672473	protein_coding
NM_052960	RBP7	0.00337339	0.330814	0.108267	protein_coding
NM_032256	TMEM117	0.000388947	0.330803	0.0971544	protein_coding
NM_001111067	ACVR1	0.000663548	0.330645	0.104771	protein_coding
NM_014713	LAPTM4A	0.00209158	0.330584	0.126854	protein_coding
NM_020639	RIPK4	0.00134538	0.330562	0.131973	protein_coding
NM_004779	CNOT8	0.00131738	0.330543	0.124823	protein_coding
NM_003620	PPM1D	0.00197428	0.330484	0.139992	protein_coding
NM_198428	BBS9	8.63338e-05	0.330465	0	protein_coding
NM_145341	PDCD4	7.67371e-05	0.33042	0	protein_coding
NM_207406	BEND4	1.27022e-07	0.330334	0	protein_coding
NM_004504	AGFG1	0.00109093	0.330324	0.0962591	protein_coding
NM_020879	CCDC146	0.000481406	0.330275	0.109663	protein_coding
NM_001142928	LRRC61	0.00038001	0.330243	0.0583644	protein_coding
NM_002745	MAPK1	0.0020254	0.33019	0.132857	protein_coding
NM_006946	SPTBN2	0.000619326	0.330166	0.127552	protein_coding
NM_004773	ZNHIT3	0.00142594	0.330152	0.0375123	protein_coding
NM_015678	NBEA	0.000707979	0.33015	0.141613	protein_coding
NR_015367	LOC550643	0.00553404	0.330143	0.124563	unannotated_transcripts
NM_022163	MRPL46	0.00240607	0.330039	0.117646	protein_coding
NM_014153	ZC3H7A	0.00113291	0.330006	0.13386	protein_coding
NM_012257	HBP1	0.000854456	0.329971	0.0494648	protein_coding
NM_002139	RBMX	0.00885058	0.32995	0.101906	protein_coding
NR_027007	SETD5-AS1	0.00316155	0.329878	0.130886	lncRNA
NM_004816	FAM189A2	2.06103e-09	0.329874	0	protein_coding
NM_005230	ELK3	0.00304225	0.329791	0.134363	protein_coding
NR_033656	STX8	0.000106223	0.329787	0	nonsense_mediated_decay
NM_033656	BRWD1	0.00197402	0.329779	0.127931	protein_coding
NM_006136	CAPZA2	0.00157557	0.329704	0.128865	protein_coding
NM_004620	TRAF6	0.000833347	0.329616	0.13543	protein_coding
NM_020464	NHSL1	0.000708636	0.329588	0.092965	protein_coding
NM_013313	YPEL1	0.000278472	0.329581	0.0531058	protein_coding
NR_034089	LOC100131564	0.00208312	0.329547	0.137034	lncRNA
NM_017629	AGO4	0.000835059	0.329542	0.133595	protein_coding
NM_182503	ADAT2	0.00167479	0.329531	0.139602	protein_coding
NM_002945	RPA1	0.00196346	0.329499	0.141373	protein_coding
NM_015060	AVL9	0.00242454	0.329498	0.129333	protein_coding
NM_005973	PRCC	0.0041732	0.329481	0.141042	protein_coding
NM_001040453	FAM63B	0.000394642	0.329471	0.0494891	protein_coding
NM_024102	WDR77	0.00200414	0.329441	0.0861597	protein_coding
NM_014222	NDUFA8	0.00401872	0.32944	0.122513	protein_coding
NM_001933	DLST	0.00222734	0.329434	0.105878	protein_coding
NM_032839	DIRC2	0.000725872	0.329402	0.123493	protein_coding
NM_030651_4	PRRT1	0.000418652	0.3294	0.0945009	unannotated_transcripts
NM_001200052	NPL	1.24358e-05	0.329395	0	protein_coding
NM_080670	SLC35A4	0.00146138	0.329387	0.133565	protein_coding
NR_037892	ZNF695	0.000715511	0.329349	0.0290491	nonsense_mediated_decay
NM_024658	IPO4	0.000920626	0.329326	0.120761	protein_coding
NR_028058	LOC100132832	0.000819964	0.329317	0.113763	unannotated_transcripts
NM_020371	AVEN	0.000557552	0.329311	0.0874591	protein_coding
NM_005798	TRIM13	0.000108392	0.329213	0	protein_coding
NM_001184976	NCKAP1L	1.4682e-05	0.329212	0	protein_coding
NM_022048	CSNK1G1	0.00213167	0.329181	0.139722	protein_coding
NM_016824	ADD3	0.000810483	0.329157	0.116907	protein_coding
NM_032108	SEMA6B	0.00130399	0.329118	0.137421	protein_coding
NM_178526	SLC25A42	0.000417195	0.329044	0.108602	protein_coding
NM_017595	NKIRAS2	0.00262212	0.329011	0.0707599	protein_coding
NM_018051	WDR60	0.00125483	0.329003	0.136469	protein_coding
NM_004720	LPAR2	0.00137909	0.32898	0.119672	protein_coding
NM_003850	SUCLA2	0.000942238	0.328952	0.121335	protein_coding
NM_001168241	GAREML	0.000700874	0.328815	0.10262	protein_coding
NM_014319	LEMD3	0.00189191	0.328803	0.128953	protein_coding
NM_001099408	EIF4E1B	1.47385e-05	0.328744	0	protein_coding
NM_000661	RPL9	0.0422992	0.328698	0.132562	protein_coding
NM_001164824	SMIM12	0.000204029	0.328647	0.0582899	protein_coding
NM_032889	MFSD5	0.000742882	0.328604	0.0884695	protein_coding
NM_004261	44089	0.00167061	0.328601	0.11154	protein_coding
NM_152261	C12orf23	0.000709928	0.328582	0.123205	protein_coding
NM_001198525	TCF7L2	0.00141419	0.328574	0.0308871	protein_coding
NM_194314	ZBTB41	0.000536066	0.328565	0.134422	protein_coding
NM_017838	NHP2	0.00769737	0.328557	0.137004	protein_coding
NM_014764	DAZAP2	0.00369629	0.328528	0.117903	protein_coding
NM_015680	CNPPD1	0.00147817	0.328518	0.130065	protein_coding
NR_028335	LOC284009	0.00055614	0.328407	0.0484439	unannotated_transcripts
NM_016440	VRK3	0.00101152	0.328348	0.114978	protein_coding
NM_017653	DYM	0.0022978	0.328334	0.135192	protein_coding
NM_001142761	KNSTRN	0.000634074	0.328275	0.0582154	protein_coding
NM_001258379	SLC4A7	0.000449206	0.328244	0.093665	protein_coding
NM_005765	ATP6AP2	0.000809721	0.328175	0.111455	protein_coding
NM_024100	WDR18	0.00209152	0.328164	0.12986	protein_coding
NM_001267561	TJP3	0.000906052	0.32816	0.0839147	protein_coding
NM_001018050	POLR3H	0.00187162	0.328078	0.0959881	protein_coding
NR_046106	NOL8	0.000531262	0.328049	0.0521743	nonsense_mediated_decay
NM_015902	UBR5	0.00289924	0.328042	0.141282	protein_coding
NM_001011670	CHCHD7	0.000145785	0.328039	0.0349395	protein_coding
NM_001905	CTPS1	0.00394921	0.328024	0.141373	protein_coding
NM_014317	PDSS1	0.00107302	0.32801	0.0683896	protein_coding
NM_032790	ORAI1	0.00165552	0.327969	0.120875	protein_coding
NM_001202469	GBAS	2.8841e-09	0.327925	0	protein_coding
NM_001251874	KHDC1	0.0015069	0.327881	0.0869283	protein_coding
NM_001184888	NIPA2	0.000322887	0.327865	0.0453475	protein_coding
NR_038284	PITRM1-AS1	0.000118182	0.327844	0	lncRNA
NM_019012	PLEKHA5	0.000980385	0.327819	0.0803728	protein_coding
NM_006793	PRDX3	0.00288571	0.327779	0.136945	protein_coding
NM_018358	ABCF3	0.00111232	0.327756	0.128019	protein_coding
NM_006893	EIF2D	0.00117428	0.32774	0.123292	protein_coding
NM_014705	DOCK4	8.6353e-05	0.32772	0	protein_coding
NM_152240	ZMAT3	0.00033778	0.327649	0.0655773	protein_coding
NM_020890	KIAA1524	0.000832778	0.327621	0.101631	protein_coding
NM_024757	EHMT1	0.00114651	0.327608	0.112383	protein_coding
NR_003677	PSIMCT-1	0.00729837	0.327482	0.0540885	unannotated_transcripts
NM_006325	RAN	0.0258251	0.327429	0.14618	protein_coding
NM_003876	TMEM11	0.00137649	0.327424	0.0929382	protein_coding
NM_005793	NME6	0.00195363	0.327283	0.117675	protein_coding
NM_002077	GOLGA1	0.000590254	0.327266	0.130416	protein_coding
NM_001077186	MYH14	0.00166111	0.327226	0.128719	protein_coding
NM_001001555	GRB10	0.00086571	0.327218	0.126738	protein_coding
NM_015356	SCRIB	0.00157662	0.327142	0.134718	protein_coding
NM_014506	TOR1B	0.00108489	0.327092	0.133624	protein_coding
NM_005720	ARPC1B	0.00586824	0.327025	0.0683133	protein_coding
NM_018441	PECR	0.00125534	0.326978	0.120732	protein_coding
NM_001242502	DIO2	2.78546e-09	0.326945	0	unannotated_transcripts
NM_003478	CUL5	0.00107995	0.326938	0.140591	protein_coding
NM_015296	DOCK9	0.000312089	0.326904	0.0945279	protein_coding
NM_014068	PSORS1C1	0.00053122	0.326878	0.0671459	protein_coding
NM_032285	MRI1	7.2625e-08	0.326814	0	protein_coding
NM_178450	43893	8.41246e-05	0.326811	0	protein_coding
NM_002668	PLP2	0.0106633	0.326803	0.143906	protein_coding
NM_014117	C16orf72	0.00376434	0.32679	0.145876	protein_coding
NM_005121	MED13	0.00308509	0.326744	0.141734	protein_coding
NM_007297	BRCA1	0.000651274	0.32672	0.0415795	protein_coding
NM_017917	PPP2R3C	0.000514478	0.326644	0.0962049	protein_coding
NR_015441	LOC652276	0.000735404	0.32661	0.121248	processed_transcript
NR_028389	ACVR2B-AS1	0.000127817	0.326576	0.0856833	lncRNA
NM_173649	C2orf61	3.5686e-05	0.326562	0	protein_coding
NM_006120	HLA-DMA	0.000579867	0.32656	0.0843628	protein_coding
NM_014612	FAM120A	0.00325426	0.326524	0.130534	protein_coding
NM_013447	EMR2	0.00022458	0.326445	0.0739922	protein_coding
NM_001008410	STEAP3	0.000922734	0.326424	0.09691	protein_coding
NM_001164757	NOS1AP	0.000379009	0.326417	0.059932	protein_coding
NM_018393	TCP11L1	0.000849951	0.326402	0.104688	protein_coding
NM_014453	CHMP2A	0.00380733	0.326285	0.11067	protein_coding
NM_001005731	ITGB4	0.0052225	0.326103	0.139063	protein_coding
NM_025144	ALPK1	0.000964609	0.326093	0.108741	protein_coding
NM_001243327	RAET1E	0.00010288	0.326081	0	protein_coding
NM_014634	PPM1F	0.00133567	0.326001	0.144753	protein_coding
NR_036484	FEZF1-AS1	0.000169296	0.325975	0.075359	lncRNA
NM_003258	TK1	0.00543439	0.325949	0.140441	protein_coding
NM_001144759	PHLDB1	0.000882941	0.325912	0.141643	protein_coding
NM_002808	PSMD2	0.00505555	0.325911	0.142788	protein_coding
NR_046089	LOC728342	8.95276e-06	0.325902	0	unannotated_transcripts
NM_001040438	C6orf48	0.00954791	0.325893	0.077586	unannotated_transcripts
NM_144736	NDUFAF7	0.00149622	0.32587	0.125547	protein_coding
NM_022458	LMBR1	0.00144335	0.325818	0.146119	protein_coding
NM_001110792	MECP2	0.000649577	0.325699	0.0337409	protein_coding
NR_046110	LOC440894	7.54251e-09	0.325583	0	lncRNA
NM_001134473	GSE1	0.00137952	0.325441	0.0714249	protein_coding
NM_014262	LEPREL2	0.00104415	0.325431	0.132827	protein_coding
NM_015042	ZNF609	0.00334156	0.325406	0.143876	protein_coding
NM_138408	GTF3C6	0.00159002	0.325356	0.107683	protein_coding
NM_032558	HIATL1	0.00133734	0.325344	0.140591	protein_coding
NM_152285	ARRDC1	0.00182846	0.325258	0.114526	protein_coding
NM_001145373	OTUD1	0.000467782	0.325219	0.116963	protein_coding
NM_012461	TINF2	0.00101142	0.325189	0.122053	protein_coding
NM_207317	ZNF474	0.000155891	0.325136	0.0614553	protein_coding
NM_152594	SPRED1	0.00115546	0.325132	0.145603	protein_coding
NM_013387	UQCR10	0.00352	0.325108	0.119158	protein_coding
NM_014145	TMEM230	0.00125672	0.325069	0.0837303	protein_coding
NM_001099639	ZNF146	0.00285783	0.325007	0.0776898	protein_coding
NM_198472	FUOM	0.0004142	0.324784	0.053474	protein_coding
NM_016381	TREX1	0.000621398	0.324732	0.0720653	unannotated_transcripts
NM_173204	IL37	5.02226e-05	0.324712	0	protein_coding
NM_001128208	LEPROTL1	0.000112512	0.324704	0	protein_coding
NM_002799	PSMB7	0.0121142	0.324695	0.121392	protein_coding
NM_004235	KLF4	0.00891199	0.324695	0.150274	protein_coding
NM_020401	NUP107	0.00243312	0.324566	0.147032	protein_coding
NM_015046	SETX	0.00304845	0.324542	0.142125	protein_coding
NM_212554	METTL10	0.00222927	0.324508	0.143513	protein_coding
NM_012291	ESPL1	0.00102976	0.324466	0.143181	protein_coding
NM_017550	MIER2	0.000953424	0.324449	0.135608	protein_coding
NM_002047	GARS	0.010215	0.324427	0.148191	protein_coding
NM_003583	DYRK2	0.000737946	0.324387	0.0548023	protein_coding
NM_152385	CLHC1	0.000371837	0.324348	0.228229	protein_coding
NM_206861	TACC2	0.000409122	0.324278	0.0503905	protein_coding
NM_015895	GMNN	0.00149783	0.324273	0.101961	protein_coding
NR_015439	LOC550112	0.000876739	0.324244	0.124591	lncRNA
NR_027334	LOC100131691	0.000332663	0.324197	0.0632852	lncRNA
NR_024413	FLJ42393	0.00186252	0.324145	0.0292813	TEC
NM_024319	C1orf35	0.00149094	0.32406	0.120445	protein_coding
NM_004232	SOCS6	0.00350778	0.324045	0.150703	protein_coding
NM_032834	ALG10	0.000430151	0.324023	0.115176	protein_coding
NM_024080	TRPM8	7.33188e-06	0.323907	0	protein_coding
NM_000979	RPL18	0.040946	0.323828	0.141734	protein_coding
NR_073102	ZNF551	0.00179809	0.323654	0.120188	unannotated_transcripts
NM_003502	AXIN1	0.000226914	0.323619	0.0526153	protein_coding
NM_018061	PRPF38B	0.0056484	0.323612	0.138555	protein_coding
NM_018323	PI4K2B	0.000693748	0.323584	0.129801	protein_coding
NM_003248	THBS4	4.57913e-05	0.323536	0	protein_coding
NM_001256	CDC27	0.00157464	0.32353	0.135311	protein_coding
NM_145693	LPIN1	0.000868441	0.323438	0.130123	protein_coding
NM_016614	TDP2	0.000957962	0.323427	0.121679	protein_coding
NM_015704	DESI1	0.00234031	0.323366	0.155492	protein_coding
NM_181715	CRTC2	0.00124473	0.323334	0.139303	protein_coding
NM_001184813	CEACAM1	1.31263e-07	0.323311	0	protein_coding
NM_003557	PIP5K1A	0.00182948	0.323293	0.0853924	protein_coding
NM_015226	CLEC16A	0.000781387	0.323275	0.121564	protein_coding
NM_000691	ALDH3A1	7.37198e-06	0.323251	0	protein_coding
NM_020368	UTP3	0.0063999	0.32324	0.154623	protein_coding
NM_178422	PAQR7	0.00153754	0.323044	0.147032	protein_coding
NM_015983	UBE2D4	0.000509749	0.322999	0.0892156	protein_coding
NR_026791	HCG27	0.000609843	0.322969	0.107071	lncRNA
NM_001079521	KTN1	0.00120819	0.322939	0.0801639	protein_coding
NR_047653	KANSL3	0.00102109	0.322925	0.0549994	protein_coding
NM_001271602	HERC3	7.17648e-10	0.32291	0	protein_coding
NM_006145	DNAJB1	0.0109516	0.322832	0.14813	protein_coding
NM_005003	NDUFAB1	0.00578886	0.322771	0.135281	protein_coding
NR_047692	PIGT	4.77707e-05	0.322735	0	nonsense_mediated_decay
NM_021044	DHH	7.31508e-05	0.322722	0	protein_coding
NM_001204193	SRP19	0.00128835	0.322641	0.0461437	protein_coding
NR_026778	HNRNPU-AS1	0.00214077	0.32259	0.106932	unannotated_transcripts
NR_040047	SDCBP2-AS1	0.000689582	0.322572	0.0451547	lncRNA
NM_001007257	PRDM2	0.00197944	0.322483	0.136618	protein_coding
NM_005670	EPM2A	0.000253222	0.322458	0.0358347	protein_coding
NM_012470	TNPO3	0.00198723	0.32245	0.129713	protein_coding
NM_031910	C1QTNF6	0.000827613	0.322439	0.13165	protein_coding
NM_001031723	DNAJB14	0.00095595	0.322437	0.136796	protein_coding
NM_018052	VAC14	0.00129588	0.322383	0.147093	protein_coding
NM_078469	BCCIP	0.00150966	0.322381	0.0640395	protein_coding
NM_016604	KDM3B	0.00276202	0.322287	0.151595	protein_coding
NM_198495_1	CTAGE4	0.000188332	0.322103	0.050488	unannotated_transcripts
NM_152357	ZNF440	0.000858396	0.322003	0.148039	protein_coding
NM_012235	SCAP	0.000963703	0.321975	0.147764	protein_coding
NM_017905	TMCO3	0.00171031	0.321949	0.148161	protein_coding
NM_018344	SLC29A3	0.000155931	0.321936	0.0340931	protein_coding
NM_006715	MAN2C1	0.000356991	0.321876	0.0469655	protein_coding
NM_001135768	PVR	0.00187275	0.321814	0.0707855	protein_coding
NM_001077691	ALG9	7.4031e-05	0.321809	0	protein_coding
NM_020216	RNPEP	0.00282119	0.321625	0.148344	protein_coding
NM_014267	C11orf58	0.0018829	0.321536	0.155026	protein_coding
NM_002635	SLC25A3	0.0107635	0.321505	0.13027	protein_coding
NM_018015	CXorf57	0.000177857	0.321492	0.0829148	protein_coding
NM_014666	CLINT1	0.000874387	0.321411	0.0808173	protein_coding
NM_019059	TOMM7	0.0108336	0.321395	0.154189	protein_coding
NM_032242	PLXNA1	0.000775151	0.321394	0.156954	protein_coding
NR_047701	COA1	0.00285372	0.32135	0.142788	nonsense_mediated_decay
NR_036442	LMF1	0.00037742	0.321269	0.0678815	lncRNA
NM_194356	STX2	0.00111133	0.321262	0.109719	protein_coding
NR_026857	BAIAP2-AS1	0.00150526	0.321256	0.147246	lncRNA
NM_001029955	DCAF4L1	0.000105344	0.321247	0	protein_coding
NM_173547	TRIM65	0.00227482	0.321161	0.126941	protein_coding
NM_014742	TM9SF4	0.00228677	0.321149	0.156674	protein_coding
NM_001142966	GREB1L	0.000580778	0.32106	0.145846	protein_coding
NM_001080779	MYO1C	0.000154863	0.321025	0.0416273	protein_coding
NM_021908	ST7	0.000502604	0.320883	0.090765	protein_coding
NM_198439	KBTBD3	8.99222e-05	0.320868	0	protein_coding
NM_030803	ATG16L1	0.000557134	0.32086	0.0796418	protein_coding
NM_025054	VCPIP1	0.00213107	0.320831	0.156892	protein_coding
NM_152581	MOSPD2	0.000295322	0.320794	0.111343	protein_coding
NM_007308	SNCA	1.62838e-08	0.320786	0	protein_coding
NM_020946	DENND1A	0.000790238	0.320722	0.113396	protein_coding
NR_026768	RPS15AP10	0.00313912	0.320694	0.0549255	unannotated_transcripts
NR_040038	LOC151475	2.12478e-05	0.32069	0	lncRNA
NM_001100423	SPATS2L	0.00120696	0.320672	0.12056	protein_coding
NM_016194	GNB5	5.61628e-09	0.320654	0	protein_coding
NM_014709	USP34	0.00229146	0.320587	0.136975	protein_coding
NM_198892	BMP2K	0.000701182	0.320568	0.109831	protein_coding
NM_001142497	MLKL	0.000313718	0.320525	0.0622816	protein_coding
NM_016111	TELO2	0.000690774	0.32049	0.0724243	protein_coding
NM_021078	KAT2A	0.000912298	0.32047	0.140982	protein_coding
NM_016340	RAPGEF6	0.00111398	0.320463	0.116651	protein_coding
NM_003592	CUL1	0.00240279	0.320418	0.157328	protein_coding
NM_178547	ZBTB8OS	0.00189407	0.320377	0.110642	protein_coding
NM_001023	RPS20	0.0535273	0.32029	0.153879	protein_coding
NM_016551	TM7SF3	0.00195147	0.32027	0.153261	protein_coding
NM_001167930	IL1RAP	8.62993e-05	0.320003	0	protein_coding
NM_004860	FXR2	0.00167935	0.319983	0.134038	protein_coding
NM_003342	UBE2G1	0.00264041	0.319961	0.157547	protein_coding
NR_026975	LOC286467	0.00116842	0.319892	0.146515	lncRNA
NM_016363	GP6	4.99002e-08	0.319882	0	protein_coding
NM_017503	SURF2	0.00125791	0.319869	0.106016	protein_coding
NM_145041	TMEM106A	0.000847443	0.319783	0.140561	protein_coding
NM_001405	EFNA2	0.000335847	0.319773	0.10122	protein_coding
NM_001128617	REPS1	0.000884169	0.319676	0.0893222	protein_coding
NM_001260502	SRP68	3.94757e-09	0.319627	0	protein_coding
NM_173515	CNKSR3	0.00146694	0.31956	0.152582	protein_coding
NM_033023	PDGFA	0.00071442	0.319455	0.122024	protein_coding
NM_002634	PHB	0.00795615	0.319453	0.160428	protein_coding
NM_152528	WDSUB1	2.17215e-09	0.319335	0	protein_coding
NM_153206	AMICA1	1.669e-09	0.31932	0	protein_coding
NM_183047	ZMYND8	0.00115436	0.319287	0.0935303	protein_coding
NM_001042734	SEC24B	0.00187689	0.31918	0.105186	protein_coding
NM_003919	SGCE	0.000373028	0.319175	0.0814455	protein_coding
NM_006886	ATP5E	0.0232809	0.319159	0.104799	protein_coding
NM_002157	HSPE1	0.0116739	0.319107	0.0416034	protein_coding
NM_024612	DHX40	0.00121336	0.319106	0.156518	protein_coding
NM_024872	DOK3	9.60924e-05	0.319085	0	protein_coding
NM_015542	UPF2	0.00300054	0.319082	0.151534	protein_coding
NM_001173486	PRRG1	0.00104242	0.319071	0.0681355	protein_coding
NR_024408	LOC253039	0.0011894	0.318904	0.15178	processed_transcript
NM_001242505	GDA	0.000104471	0.318897	0	protein_coding
NM_005719	ARPC3	0.00555832	0.318889	0.15422	unannotated_transcripts
NM_033161	SURF4	0.00317626	0.318872	0.161592	protein_coding
NM_007313	ABL1	0.00169731	0.318756	0.135578	protein_coding
NM_001789	CDC25A	0.000697495	0.318707	0.111007	protein_coding
NM_005144	HR	0.000279361	0.318649	0.0675262	protein_coding
NM_020741	KIAA1257	0.0003637	0.318612	0.0960423	protein_coding
NM_005308	GRK5	0.000474239	0.318572	0.119701	protein_coding
NM_032840	SPRYD3	0.0020058	0.318534	0.104854	protein_coding
NM_004760	STK17A	0.000695345	0.318391	0.14536	protein_coding
NR_027028	GUSBP1	0.00303967	0.318376	0.127494	transcribed_unprocessed_pseudogene
NR_024334	FUT8-AS1	0.0001569	0.318371	0.0247521	lncRNA
NM_005870	SAP18	0.00543704	0.318366	0.165452	protein_coding
NM_003394	WNT10B	0.000635132	0.318343	0.124216	protein_coding
NM_020937	FANCM	0.000345302	0.318332	0.143513	protein_coding
NM_013286	RBM15B	0.00193816	0.318325	0.112411	protein_coding
NM_018492	PBK	0.00142385	0.318319	0.138914	protein_coding
NM_006405	TM9SF1	0.000841742	0.318314	0.0935303	protein_coding
NM_018840	C20orf24	0.00226056	0.318303	0.0617555	protein_coding
NR_033826	SNRPD2P2	5.10938e-05	0.318289	0	unannotated_transcripts
NM_001566	INPP4A	7.37896e-05	0.318286	0	protein_coding
NM_014292	CBX6	0.00463636	0.318268	0.160208	protein_coding
NM_022488	ATG3	0.00136276	0.318261	0.125692	protein_coding
NM_004128	GTF2F2	0.00596646	0.318227	0.164056	protein_coding
NM_003683	RRP1	0.00316755	0.318226	0.154933	protein_coding
NM_006312	NCOR2	0.00154983	0.318219	0.126098	protein_coding
NM_003734	AOC3	0.000299044	0.318179	0.121909	protein_coding
NM_006096	NDRG1	0.00197415	0.318137	0.11702	protein_coding
NM_000381	MID1	0.00156805	0.318116	0.112889	protein_coding
NM_017647	FTSJ3	0.002539	0.318095	0.112664	protein_coding
NM_173618	INO80E	0.00264865	0.31804	0.117333	protein_coding
NM_176795	HRAS	0.000486925	0.318011	0.052836	protein_coding
NM_001261427	LPIN1	7.58415e-09	0.31801	0	protein_coding
NM_014044	UNC50	0.00111568	0.318	0.114752	protein_coding
NM_016080	GLOD4	0.00196884	0.317997	0.103529	protein_coding
NM_006253	PRKAB1	0.000895442	0.317928	0.139093	protein_coding
NM_017421	COQ3	0.000763417	0.317912	0.108379	protein_coding
NM_032026	TATDN1	0.00287335	0.317902	0.0663103	protein_coding
NM_017705	PAQR5	0.000507611	0.317843	0.0957715	protein_coding
NM_002576	PAK1	0.00134323	0.317747	0.154654	protein_coding
NM_003662	PIR	0.000135388	0.317613	0.0429437	protein_coding
NM_004544	NDUFA10	0.00161512	0.317544	0.165929	protein_coding
NM_001042698	ZSWIM7	0.000511604	0.317544	0.030258	protein_coding
NM_002863	PYGL	0.00641756	0.317505	0.159329	protein_coding
NM_032139	ANKRD27	0.00114382	0.317488	0.159549	protein_coding
NM_001823	CKB	0.0110454	0.317467	0.164246	protein_coding
NM_018190	BBS7	0.000432587	0.317289	0.0996602	protein_coding
NM_021649	TICAM2	0.000312588	0.31724	0.0312836	protein_coding
NM_001346	DGKG	6.67317e-12	0.31713	0	protein_coding
NM_004339	PTTG1IP	0.00220439	0.317113	0.162696	protein_coding
NM_003665	FCN3	2.59126e-05	0.317096	0	protein_coding
NM_152299	NCAPH2	0.000797079	0.317086	0.0767042	protein_coding
NM_004318	ASPH	0.00203367	0.317031	0.0689746	protein_coding
NM_001126115	TP53	0.000648287	0.316972	0.0462645	protein_coding
NM_007022	CYB561D2	0.000494909	0.316938	0.0740952	protein_coding
NM_015344	LEPROTL1	0.00124025	0.316834	0.0911666	protein_coding
NM_003292	TPR	0.00335997	0.316658	0.138555	protein_coding
NM_004491	ARHGAP35	0.00305659	0.316603	0.158484	protein_coding
NM_001105530	CAP1	0.00189595	0.316574	0.104964	protein_coding
NM_031924	RSPH3	0.0035862	0.316567	0.166725	protein_coding
NM_004375	COX11	0.000699715	0.316492	0.0719372	protein_coding
NM_001001713	SH3BGR	0.000272992	0.316465	0.0522723	protein_coding
NM_001004196	CD200	4.6352e-08	0.316457	0	protein_coding
NM_019042	PUS7	0.00262532	0.316413	0.165738	protein_coding
NM_006267	RANBP2	0.00255647	0.316387	0.158578	protein_coding
NM_001033575	DUSP28	0.000607402	0.31637	0.113481	protein_coding
NM_019032	ADAMTSL4	7.94378e-05	0.31628	0	protein_coding
NM_181784	SPRED2	0.00416226	0.316279	0.156923	protein_coding
NM_001145265	SLC35C1	7.80423e-05	0.31622	0	protein_coding
NM_002669	PLRG1	0.00175816	0.316216	0.156549	protein_coding
NM_007209	RPL35	0.116949	0.316216	0.167874	protein_coding
NR_024528	RPL23AP7	5.2584e-05	0.316202	0	unannotated_transcripts
NM_014240	LIMD1	0.00290767	0.31619	0.166789	protein_coding
NM_018115	SDAD1	0.00214964	0.315988	0.162033	protein_coding
NM_013302	EEF2K	0.00202447	0.315987	0.167651	protein_coding
NM_003594	TTF2	0.00253175	0.315982	0.170696	protein_coding
NM_001012964	KLK6	0.000944216	0.315931	0.0547531	protein_coding
NM_001256877	KANK1	0.000758248	0.315908	0.107127	protein_coding
NM_001080471	PEAR1	0.00033417	0.3159	0.134422	protein_coding
NM_174931	GPATCH11	0.000804561	0.315869	0.113904	protein_coding
NM_015306	USP24	0.000968337	0.315845	0.16698	protein_coding
NM_001080551	C9orf84	2.91658e-05	0.31584	0	protein_coding
NM_031434	TMUB1	0.000389184	0.315759	0.0702236	protein_coding
NM_001166242	C22orf39	0.00151677	0.315737	0.0976163	protein_coding
NM_004553	NDUFS6	0.0111683	0.3156	0.15683	protein_coding
NM_002946	RPA2	0.00182546	0.315587	0.150151	protein_coding
NM_031203	HNRNPM	0.00519444	0.315504	0.0916759	protein_coding
NM_001001973	ATP5C1	0.00523293	0.315492	0.161749	protein_coding
NM_006387	CHERP	0.00249604	0.315489	0.149721	protein_coding
NM_005509	DMXL1	0.000475848	0.315488	0.164944	protein_coding
NM_001130146	CCDC77	0.000400201	0.315471	0.022894	protein_coding
NR_038167	FUT8	4.94909e-05	0.31544	0	nonsense_mediated_decay
NM_001042	SLC2A4	0.000167553	0.315425	0.0957444	protein_coding
NR_033416	CCT6P3	0.000377044	0.315348	0.110306	processed_transcript
NM_014931	PPP6R1	0.00208704	0.315327	0.166343	protein_coding
NM_032340	MNF1	0.00228402	0.315285	0.148283	protein_coding
NM_030649	ACAP3	0.000429548	0.31524	0.133447	protein_coding
NM_013304	ZDHHC1	0.000234512	0.315233	0.0851282	protein_coding
NR_033426	ACAD9	0.00166536	0.315177	0.138615	nonsense_mediated_decay
NM_152740	HIBADH	0.00130502	0.315163	0.145755	protein_coding
NM_001102368	C14orf159	0.000538011	0.315129	0.0686693	protein_coding
NM_012210	TRIM32	0.000962222	0.315058	0.0451788	protein_coding
NM_000123	ERCC5	0.00098657	0.315045	0.0901499	protein_coding
NM_000512	GALNS	0.00100424	0.31502	0.149691	protein_coding
NR_015341	LRRC37BP1	0.00102994	0.314945	0.145572	lncRNA
NM_004514	FOXK2	0.00291201	0.314945	0.166311	protein_coding
NM_173602	DIP2B	0.00142114	0.314911	0.163708	protein_coding
NM_005530	IDH3A	0.00124931	0.314828	0.153014	protein_coding
NM_018337	ZNF444	0.000488591	0.314803	0.100973	protein_coding
NM_001256299_1	CRHR1	1.14125e-05	0.314794	0	unannotated_transcripts
NM_024619	FN3KRP	0.00208023	0.314779	0.157204	protein_coding
NM_001271838	RSRC1	0.00198094	0.314633	0.0926962	protein_coding
NM_002916	RFC4	0.00179824	0.314627	0.0271494	protein_coding
NM_173800	AQPEP	0.000142115	0.314553	0.103116	protein_coding
NR_038271	TTN-AS1	0.00027274	0.314516	0.0229169	lncRNA
NM_001441	FAAH	0.000393867	0.314513	0.113735	protein_coding
NM_025176	NINL	0.000732278	0.314503	0.160365	protein_coding
NM_001142312	TMEM169	1.16836e-05	0.314372	0	protein_coding
NM_001042728	RARG	0.000654112	0.314322	0.0892156	protein_coding
NM_014819	PJA2	0.00211464	0.314207	0.171018	protein_coding
NM_005035	POLRMT	0.00134715	0.314192	0.164373	protein_coding
NM_199296	ISM2	1.38176e-09	0.314163	0	protein_coding
NM_001024807	APLP1	0.000198256	0.314119	0.0660321	protein_coding
NM_138396	43899	0.000965828	0.314097	0.152396	protein_coding
NM_001195626	MLLT10	0.00157301	0.314084	0.117049	protein_coding
NR_028514	PITPNA-AS1	0.00230821	0.314082	0.0433274	lncRNA
NM_145810	CDCA7	0.000956899	0.314077	0.131473	protein_coding
NM_007033	RER1	0.00168447	0.314064	0.141252	protein_coding
NM_004541	NDUFA1	0.0192834	0.314005	0.155026	protein_coding
NM_013256	ZNF180	0.00113759	0.313997	0.155523	protein_coding
NM_001080417	ZNF629	0.00202788	0.313927	0.170407	protein_coding
NM_001198773	PI4KB	0.000389763	0.313914	0.0500979	protein_coding
NM_014431	PALD1	0.0013554	0.313887	0.168226	protein_coding
NM_004069	AP2S1	0.00700118	0.313863	0.163803	protein_coding
NM_005131	THOC1	0.000983225	0.3138	0.144451	protein_coding
NM_005731	ARPC2	0.000709652	0.313794	0.0381994	protein_coding
NM_014371	AKAP8L	0.0027522	0.313731	0.16647	protein_coding
NM_001014842	TM9SF1	0.000516396	0.313697	0.0533758	protein_coding
NM_001042465	PSAP	0.00146671	0.313548	0.0611052	protein_coding
NM_002626	PFKL	0.00198368	0.313518	0.164214	protein_coding
NM_002967	SAFB	0.00115405	0.313512	0.0674248	protein_coding
NM_001428	ENO1	0.0175782	0.313444	0.105407	protein_coding
NM_001012	RPS8	0.0917281	0.313374	0.162885	protein_coding
NM_153646	SLC24A4	7.48931e-08	0.31335	0	protein_coding
NM_001863	COX6B1	0.0217243	0.313314	0.170568	protein_coding
NM_181783	TMTC3	0.000344163	0.313267	0.148528	protein_coding
NM_001131024	PEX5	0.000604867	0.313154	0.0941771	protein_coding
NM_002109	HARS	0.00284401	0.313118	0.124302	protein_coding
NM_022840	METTL4	0.000547193	0.313047	0.147673	protein_coding
NM_001012419_1	ANKRD20A3	2.18777e-09	0.312949	0	unannotated_transcripts
NM_003745	SOCS1	0.00100462	0.312915	0.120073	protein_coding
NM_013291	CPSF1	0.00174807	0.312827	0.158422	protein_coding
NM_014704	CEP104	0.00062501	0.312806	0.16134	protein_coding
NM_138392	SHKBP1	0.00168173	0.312795	0.157828	protein_coding
NM_181492	TCF20	0.00425743	0.312731	0.160051	protein_coding
NM_007039	PTPN21	0.000481115	0.312704	0.160711	protein_coding
NM_153335	STRADA	0.00106886	0.312683	0.124418	protein_coding
NM_006996	SLC19A2	0.000550249	0.3126	0.142668	protein_coding
NM_006033	LIPG	8.06253e-05	0.312547	0	protein_coding
NM_001011	RPS7	0.047378	0.312541	0.172986	protein_coding
NM_003927	MBD2	0.00227292	0.31254	0.168706	protein_coding
NM_148921	EPN2	0.00170988	0.312489	0.159518	protein_coding
NM_013355	PKN3	0.00140729	0.312466	0.141703	protein_coding
NM_001127393	C14orf2	0.00045534	0.312454	0.0350336	protein_coding
NM_006141	DYNC1LI2	0.00266197	0.312454	0.175126	protein_coding
NM_001436	FBL	0.0130225	0.312429	0.169829	protein_coding
NM_003688	CASK	1.90013e-05	0.312368	0	protein_coding
NM_003136	SRP54	0.00209226	0.312343	0.167842	protein_coding
NM_004041	ARRB1	0.000134495	0.312275	0.0319142	protein_coding
NM_001031734	FDX1L	0.00133031	0.31224	0.116992	protein_coding
NM_001135052	SYK	0.00015498	0.312198	0.0554433	protein_coding
NM_001097620	TMEM184A	0.000818925	0.312146	0.114639	protein_coding
NM_144498	OSBPL2	0.00113361	0.312132	0.160994	protein_coding
NM_018079	SRBD1	0.00213712	0.312125	0.171888	protein_coding
NM_032204	ASCC2	0.00160004	0.312116	0.160616	protein_coding
NM_005792	MPHOSPH6	0.00261394	0.312055	0.148986	protein_coding
NM_000321	RB1	0.000823511	0.312039	0.169283	protein_coding
NM_016155	MMP17	0.000449459	0.312031	0.12384	protein_coding
NM_006468	POLR3C	0.00114972	0.312003	0.144632	protein_coding
NM_001144869	LIPT2	0.000140115	0.311995	0.0451065	protein_coding
NM_147185	AKAP9	0.000303363	0.311988	0.0548516	protein_coding
NM_025164	SIK3	0.000668141	0.311898	0.165802	protein_coding
NM_203364	CAPRIN1	0.00219843	0.311897	0.075669	protein_coding
NM_001008709	PPP1CA	9.91953e-05	0.311887	0	protein_coding
NM_003255	TIMP2	0.00287661	0.311871	0.151626	protein_coding
NM_012145	DTYMK	0.00190803	0.311864	0.108212	protein_coding
NM_001040000	MLLT4	0.000881182	0.311832	0.112411	protein_coding
NM_003195	TCEA2	0.000204441	0.311812	0.0808173	protein_coding
NM_032808	LINGO1	0.000625747	0.311806	0.141102	protein_coding
NM_022119	PRSS22	0.000540005	0.31176	0.106599	protein_coding
NM_020062	SLC2A4RG	0.00228544	0.311721	0.140682	protein_coding
NM_022803	UCP3	0.000163118	0.311717	0.0715017	protein_coding
NM_001572	IRF7	4.1547e-05	0.311672	0	protein_coding
NM_152363	ANKLE1	0.001123	0.311645	0.1645	protein_coding
NM_133636	HELQ	0.000566002	0.311561	0.146393	protein_coding
NM_004639	BAG6	0.000156571	0.311435	0.0316105	protein_coding
NM_001190467	FLJ22184	0.00055929	0.311399	0.151441	protein_coding
NM_023080	C8orf33	0.00340395	0.311396	0.174282	protein_coding
NM_001258008	ZCWPW1	5.9702e-05	0.311376	0	protein_coding
NM_145185	MAP2K7	0.00198425	0.311355	0.172695	protein_coding
NM_153638	PANK2	0.00264665	0.31128	0.163106	protein_coding
NM_018429	BDP1	0.00237356	0.311254	0.171147	protein_coding
NM_015522	DYNC2LI1	0.000499965	0.311121	0.0752556	protein_coding
NM_001078171	FAM127A	0.00264185	0.311065	0.15886	protein_coding
NM_017970	NRDE2	0.00162352	0.311051	0.173569	protein_coding
NM_032816	CEP89	0.00110854	0.311039	0.155554	protein_coding
NM_153281	HYAL1	3.36378e-05	0.311034	0	protein_coding
NM_001271208	NEB	1.75699e-07	0.311026	0	protein_coding
NM_001127493	ANK2	0.000105358	0.310996	0	protein_coding
NR_027322	LOC283070	0.000606584	0.310937	0.140922	unannotated_transcripts
NM_182660	UTY	0.000156302	0.310833	0.0590604	protein_coding
NM_001197260	DOK1	0.000410063	0.310778	0.0387688	protein_coding
NM_001143944	LEMD2	7.31629e-05	0.310701	0	protein_coding
NM_003076	SMARCD1	0.00177515	0.310618	0.16893	protein_coding
NM_001195256	LOC100507003	0.000433354	0.310596	0.106904	protein_coding
NM_001113239	HIPK2	0.00100229	0.310566	0.0976163	protein_coding
NM_020313	CIAPIN1	0.00118006	0.310447	0.108741	protein_coding
NM_001009877	BRD9	4.84244e-05	0.310393	0	protein_coding
NM_001242394	SYTL3	0.000746505	0.310335	0.0693056	protein_coding
NM_002582	PARN	0.00389066	0.310293	0.159235	protein_coding
NM_002415	MIF	0.0306855	0.310279	0.177374	protein_coding
NM_001080436	WTIP	0.000489321	0.310181	0.124678	protein_coding
NM_004097	EMX1	7.41254e-05	0.310133	0	protein_coding
NM_031420	MRPL9	0.00225144	0.310124	0.157297	protein_coding
NM_145011	ZNF25	0.000301621	0.31006	0.13071	protein_coding
NM_004822	NTN1	0.000339926	0.31005	0.150673	protein_coding
NM_001033930	UBA52	0.00379802	0.310036	0.094393	protein_coding
NM_001128917	TOMM40	0.00179275	0.310034	0.0912202	protein_coding
NM_001171508	MCFD2	0.000130267	0.309989	0.0231688	protein_coding
NM_017775	TTC19	0.00112859	0.309986	0.073709	protein_coding
NM_001242757	SLC22A31	0.000614984	0.309965	0.127261	unannotated_transcripts
NM_001199295	ZNF549	1.84643e-07	0.309906	0	protein_coding
NM_003274	TRAPPC10	0.000865689	0.309885	0.174704	protein_coding
NM_002226	JAG2	0.000398609	0.309854	0.0776119	protein_coding
NM_025083	EDC3	0.00166943	0.309767	0.148069	protein_coding
NM_145246	FRA10AC1	0.00126812	0.309635	0.166566	protein_coding
NM_001080522	CC2D2A	0.000378258	0.309632	0.116935	protein_coding
NM_004624	VIPR1	0.000189691	0.309627	0.0723987	protein_coding
NR_039974	VWA8-AS1	7.21875e-05	0.309578	0	lncRNA
NM_004444	EPHB4	0.0021554	0.309502	0.176819	protein_coding
NM_001276380	ESF1	0.00363276	0.309377	0.182468	protein_coding
NM_004357	CD151	0.0037885	0.309317	0.140201	protein_coding
NM_138820	HIGD2A	0.00623572	0.309287	0.155088	protein_coding
NM_018953	HOXC5	0.000361974	0.309284	0.0621813	protein_coding
NM_024955	FOXRED2	0.000233336	0.309265	0.0655773	protein_coding
NM_033406	FBXO3	0.00041729	0.30912	0.081891	protein_coding
NM_005041	PRF1	0.000127934	0.30909	0.0756432	protein_coding
NM_005690	DNM1L	0.00172357	0.309078	0.10824	protein_coding
NM_000057	BLM	0.00119161	0.309047	0.169925	protein_coding
NM_006640	44083	0.00260061	0.309007	0.0889223	protein_coding
NM_002716	PPP2R1B	0.00115262	0.309	0.104854	protein_coding
NM_001861	COX4I1	0.0309058	0.308989	0.183063	protein_coding
NM_015155	LARP4B	0.00245206	0.308988	0.179996	protein_coding
NM_001199972	RPL36A	0.00670674	0.308767	0.0886559	unannotated_transcripts
NM_001193484	LIMS1	0.000152128	0.308702	0.0338583	protein_coding
NM_018409	LRP2BP	0.000172175	0.30862	0.0652239	protein_coding
NM_001272051	C16orf91	0.00205519	0.308578	0.141102	protein_coding
NM_177939	P4HTM	0.00102149	0.308571	0.141944	protein_coding
NM_005496	SMC4	0.0020665	0.308559	0.167395	protein_coding
NM_004068	AP2M1	0.00168299	0.308505	0.0745848	protein_coding
NM_018049	PLEKHJ1	0.00314415	0.308442	0.169572	protein_coding
NM_004642	CDK2AP1	0.000624436	0.308429	0.0565055	protein_coding
NM_012199	AGO1	0.00138049	0.308397	0.182236	protein_coding
NM_025074	FRAS1	0.000907141	0.308381	0.157547	protein_coding
NM_001199918	PGM3	3.30894e-05	0.30832	0	protein_coding
NM_004234	ZNF235	0.00114112	0.3083	0.173601	protein_coding
NM_004436	ENSA	0.00619859	0.308255	0.091971	protein_coding
NM_022340	ZFYVE20	0.00149783	0.308193	0.178192	protein_coding
NM_014976	PDCD11	0.00387181	0.308109	0.180588	protein_coding
NM_058230	ZNF354B	0.00145461	0.30808	0.167555	protein_coding
NM_031488	L3MBTL2	0.000767952	0.307957	0.150519	protein_coding
NM_058172	ANTXR2	0.000396773	0.307927	0.15138	protein_coding
NM_139168	SREK1	0.00139391	0.307874	0.118587	protein_coding
NR_002206_1	GTF2IP1	2.91491e-05	0.307869	0	unannotated_transcripts
NM_018994	FBXO42	0.00195276	0.307844	0.178225	protein_coding
NM_003298	NR2C2	0.00135662	0.307817	0.0873794	protein_coding
NM_001294	CLPTM1	0.00226716	0.307774	0.174282	protein_coding
NR_045585	SDF2	0.000334082	0.30776	0.0579423	processed_transcript
NM_080821	FAM210B	0.00136991	0.307723	0.164436	protein_coding
NM_001136157	OTUD5	0.00119443	0.307659	0.140501	protein_coding
NM_001257097	RHNO1	0.000536739	0.307619	0.0316338	protein_coding
NM_183075	CYP2U1	0.000181479	0.307587	0.122226	protein_coding
NM_001168499	CNDP2	0.000410513	0.307585	0.0549748	protein_coding
NM_006958	ZNF16	0.00141976	0.307579	0.166693	protein_coding
NM_002391	MDK	0.0158051	0.307564	0.169508	protein_coding
NM_006197	PCM1	0.00176064	0.307526	0.18512	protein_coding
NM_024546	RNF219	0.00162954	0.307513	0.177276	protein_coding
NM_017434	DUOX1	0.000174839	0.307499	0.0341636	protein_coding
NM_001251855	PIK3R5	3.99478e-05	0.307479	0	protein_coding
NM_080679_6	COL11A2	6.81812e-05	0.307453	0	unannotated_transcripts
NM_144679	ENTHD2	0.000477779	0.307435	0.129713	protein_coding
NM_001689	ATP5G3	0.00208249	0.307412	0.100699	protein_coding
NM_018211	RAVER2	0.000982336	0.307352	0.1024	protein_coding
NM_002386	MC1R	0.000550955	0.307348	0.146971	protein_coding
NM_006216	SERPINE2	0.000481525	0.307334	0.0429677	protein_coding
NM_005095	ZMYM4	0.00148525	0.307316	0.178683	protein_coding
NM_004813	PEX16	0.000440991	0.307245	0.122197	protein_coding
NM_007224	NXPH4	0.00101282	0.307223	0.14917	protein_coding
NM_173156	SMG7	0.00138757	0.307214	0.119301	protein_coding
NM_005940	MMP11	0.00020428	0.307106	0.09181	protein_coding
NR_003572	RPL23AP53	0.000709056	0.307074	0.153385	unannotated_transcripts
NM_014660	PHF14	0.00130432	0.307007	0.176526	protein_coding
NM_005858	AKAP8	0.00181419	0.306984	0.179667	protein_coding
NM_000971	RPL7	0.107969	0.306947	0.163012	protein_coding
NR_036479	TMEM198B	0.00027441	0.306932	0.0312136	processed_transcript
NM_003271	TSPAN4	0.000236088	0.306918	0.0649212	protein_coding
NM_015041	CLUAP1	0.00149161	0.306892	0.182534	protein_coding
NM_033114	ZCRB1	0.00155344	0.306855	0.163771	protein_coding
NM_030662	MAP2K2	0.00434278	0.306816	0.182137	protein_coding
NM_012345	NUFIP1	0.00127265	0.306807	0.176037	protein_coding
NM_003750	EIF3A	0.0222875	0.306719	0.153168	protein_coding
NR_024606	LBX2-AS1	0.000326929	0.30667	0.0712202	lncRNA
NM_207318	FAM199X	0.000830867	0.306655	0.177701	protein_coding
NM_015395	TECPR1	0.000740062	0.306581	0.179109	protein_coding
NM_174922	ADCK5	0.000698718	0.306566	0.0592097	protein_coding
NM_001171155	PET100	0.011889	0.306518	0.141673	protein_coding
NM_001100	ACTA1	1.56901e-05	0.306509	0	protein_coding
NM_001255995	IFT43	0.000855419	0.306489	0.0811313	protein_coding
NM_005998	CCT3	0.0101641	0.306385	0.18151	protein_coding
NM_001099411	GPRASP1	0.000580338	0.306365	0.121794	protein_coding
NM_000234	LIG1	0.00182903	0.306355	0.176982	protein_coding
NM_004217	AURKB	0.00252058	0.306298	0.10696	protein_coding
NM_017841	SDHAF2	0.00264201	0.306241	0.166662	protein_coding
NM_004434	EML1	0.000187631	0.306241	0.123927	protein_coding
NM_001697	ATP5O	0.00674669	0.306236	0.175711	protein_coding
NM_181697	PRDX1	0.0246662	0.306147	0.119644	protein_coding
NM_024506	GLB1L	0.000216714	0.306133	0.0995236	protein_coding
NM_003213	TEAD4	0.00124629	0.306089	0.139153	protein_coding
NR_003010	SCARNA12	0.0106536	0.306074	0.0253271	snoRNA
NR_002834	DUSP5P1	0.000126792	0.306069	0.0672219	unannotated_transcripts
NM_001256945	C1orf86	0.000116403	0.305929	0	protein_coding
NM_002235	KCNA6	6.87626e-06	0.305867	0	protein_coding
NM_015496	KIAA1429	0.000943658	0.305842	0.115658	protein_coding
NM_015972	POLR1D	0.00782352	0.305836	0.143543	protein_coding
NM_006555	YKT6	0.00219319	0.305788	0.181543	protein_coding
NM_015920	RPS27L	0.0033278	0.305763	0.166885	protein_coding
NM_024989	PGAP1	0.000475849	0.305712	0.178912	protein_coding
NM_022138	SMOC2	1.98896e-07	0.305696	0	protein_coding
NM_015254	KIF13B	0.000552841	0.305632	0.18346	protein_coding
NM_002106	H2AFZ	0.0138531	0.30562	0.192939	protein_coding
NM_153636	CPNE7	0.00376517	0.305605	0.175777	protein_coding
NM_014734	KIAA0247	0.00056791	0.305571	0.170182	protein_coding
NM_003932	ST13	0.00425893	0.30557	0.190272	protein_coding
NM_001145443	PFKFB3	0.00146228	0.305559	0.132267	protein_coding
NM_014790	JAKMIP2	1.22114e-08	0.305494	0	protein_coding
NM_170665	ATP2A2	0.00416131	0.305458	0.171759	protein_coding
NM_052925	LENG8	0.00366303	0.305444	0.166407	protein_coding
NM_015061	KDM4C	0.000635525	0.305404	0.113707	protein_coding
NR_040100	ENTPD3-AS1	1.9034e-05	0.305332	0	lncRNA
NM_176869	PPA2	0.00143404	0.305322	0.160773	protein_coding
NM_000970	RPL6	0.0474339	0.305231	0.169957	protein_coding
NM_002519	NPAT	0.00136669	0.305221	0.186953	protein_coding
NM_018266	TMEM39A	0.00123431	0.305184	0.172146	protein_coding
NM_005877	SF3A1	0.00301479	0.305098	0.169989	protein_coding
NM_001136040	CPSF7	0.00150505	0.305091	0.112383	protein_coding
NM_001199973	RPL36A-HNRNPH2	1.91468e-08	0.305067	0	protein_coding
NM_001039211	ATAD3C	7.90217e-05	0.304969	0	protein_coding
NM_012100	DNPEP	0.00204556	0.304926	0.182402	protein_coding
NM_001009610	FAM22D	2.76722e-05	0.304907	0	protein_coding
NM_001252079	USP15	0.00182636	0.304839	0.0937727	protein_coding
NM_001261410	BCAR3	0.000364946	0.304828	0.0541623	protein_coding
NM_080592	ATRAID	0.000733598	0.304718	0.0587868	unannotated_transcripts
NR_003227	AFG3L1P	0.00218423	0.304703	0.122773	processed_transcript
NM_002617	PEX10	0.000624331	0.304666	0.0544576	protein_coding
NM_181741	ORC4	0.000389418	0.304663	0.0609053	protein_coding
NR_073595	TYSND1	8.10669e-05	0.304642	0	processed_transcript
NM_053050	MRPL53	0.00258499	0.304599	0.140652	protein_coding
NM_002718	PPP2R3A	0.000677992	0.304542	0.169219	protein_coding
NM_006985	NPIP	0.00306005	0.30454	0.168738	protein_coding
NM_001010938	TNK2	0.000465574	0.304513	0.0818648	protein_coding
NM_176818	GATC	0.00188922	0.304485	0.111175	protein_coding
NM_015030	FRYL	0.000739873	0.304477	0.190306	protein_coding
NR_033999	LOC100129148	0.000186881	0.304459	0.0351278	unannotated_transcripts
NM_173207	TGIF1	4.69603e-05	0.304422	0	protein_coding
NM_018448	CAND1	0.00226181	0.304407	0.190508	protein_coding
NM_006758	U2AF1	0.00921131	0.304368	0.163613	protein_coding
NM_052820	CORO2A	0.000794236	0.304327	0.173796	protein_coding
NR_024080	ACP1	0.000598629	0.304277	0.0490513	protein_coding
NM_004992	MECP2	0.00109978	0.304231	0.179109	protein_coding
NM_015710	GLTSCR2	0.0100325	0.304201	0.195179	protein_coding
NR_003661	UBE2Q2P1	0.000761674	0.304105	0.148986	processed_transcript
NM_001099409	EHBP1L1	0.00420073	0.304103	0.186086	protein_coding
NM_001042469	SUMF2	0.00151875	0.303964	0.0676023	protein_coding
NM_014030	GIT1	0.00142814	0.303963	0.163328	protein_coding
NM_003544	HIST1H4B	0.046913	0.303917	0.181609	protein_coding
NM_018997	MRPS21	0.00562415	0.303913	0.125344	protein_coding
NM_001242415	WDR20	0.000815873	0.303605	0.11303	protein_coding
NR_049755	RPP14	0.00061387	0.303594	0.0670952	unannotated_transcripts
NM_080667	CCDC104	0.00211291	0.303504	0.164436	protein_coding
NM_005273	GNB2	0.00476893	0.303458	0.188425	protein_coding
NM_001025105	CSNK1A1	0.000961577	0.303438	0.0419142	protein_coding
NM_001267568	CREM	0.000161071	0.303334	0.0444084	unannotated_transcripts
NM_001080398	KIAA0368	0.00155585	0.303318	0.193142	unannotated_transcripts
NM_024857	ATAD5	0.00120576	0.303293	0.1897	protein_coding
NM_023932	DLK2	1.69689e-08	0.303289	0	protein_coding
NR_002894	HIATL2	0.00280017	0.303234	0.152736	unannotated_transcripts
NM_030653	DDX11	0.00122539	0.303192	0.135192	protein_coding
NM_001024	RPS21	0.146415	0.303185	0.191316	protein_coding
NM_172083	CAMK2B	4.86559e-08	0.303185	0	protein_coding
NM_004075	CRY1	0.00077415	0.30305	0.164278	protein_coding
NM_001145268	FAM185A	0.000314417	0.303025	0.0810266	protein_coding
NM_017794	FOCAD	0.000917681	0.303017	0.184256	protein_coding
NM_016195	KIF20B	0.0013045	0.302933	0.18692	protein_coding
NM_001099771	POTEF	0.000530393	0.302904	0.16797	protein_coding
NR_002217	PMS2CL	0.00243735	0.302835	0.185553	transcribed_unprocessed_pseudogene
NM_001258299	KIAA1598	0.00116696	0.302806	0.058936	protein_coding
NM_016062	FAM96B	0.00240286	0.302648	0.133595	protein_coding
NM_032286	MED10	0.00219117	0.302571	0.155554	protein_coding
NM_006733	CENPI	0.000517489	0.302493	0.146728	protein_coding
NM_004656	BAP1	0.00111148	0.302449	0.18184	protein_coding
NM_001997	FAU	0.0354231	0.302447	0.130123	protein_coding
NM_024688	C10orf68	4.0101e-05	0.302365	0	unannotated_transcripts
NM_014023	WDR37	0.000697237	0.302353	0.177015	protein_coding
NM_002794	PSMB2	0.0028617	0.302353	0.191047	protein_coding
NM_004329	BMPR1A	0.00135571	0.302292	0.186119	protein_coding
NM_004336	BUB1	0.00182345	0.30229	0.191451	protein_coding
NM_001003398	BICD1	0.0021282	0.30227	0.137362	protein_coding
NM_001164373	GPN3	6.67597e-05	0.302213	0	protein_coding
NM_001260490	LSR	0.000555383	0.302176	0.0399814	protein_coding
NM_032823	C9orf3	0.000771984	0.30217	0.0955008	protein_coding
NM_004214	FIBP	0.00115096	0.302167	0.128953	protein_coding
NM_001242874	PRKCZ	5.51801e-05	0.302099	0	protein_coding
NM_001141980	TP53BP1	0.00200536	0.302082	0.121622	protein_coding
NR_026675	CRYM-AS1	0.000721203	0.302031	0.149629	processed_transcript
NM_001008712	RBPMS	0.000838749	0.301998	0.113876	protein_coding
NM_006702	PNPLA6	0.000336371	0.301906	0.0762639	protein_coding
NM_014216	ITPK1	0.00141181	0.301836	0.160428	protein_coding
NR_028272	NEAT1	0.0579139	0.301831	0.138824	lncRNA
NM_032341	DDI2	0.00144546	0.301766	0.109495	protein_coding
NM_000107	DDB2	0.00151645	0.301754	0.175126	protein_coding
NM_001114118	C17orf85	0.00173631	0.301751	0.194227	protein_coding
NM_001042521	C2orf88	2.00188e-09	0.301734	0	protein_coding
NM_001031685	TP53BP2	0.00182493	0.301699	0.183129	protein_coding
NM_001242384	SYTL3	0.000347529	0.301644	0.0308171	protein_coding
NR_038237	RAB11B-AS1	0.000857791	0.301594	0.0496838	lncRNA
NM_002872	RAC2	0.00181663	0.301533	0.16663	protein_coding
NM_005428	VAV1	3.37907e-08	0.301471	0	protein_coding
NM_001077440	BCLAF1	0.00204581	0.301421	0.0946629	protein_coding
NM_033645	FBXW11	0.000876164	0.30139	0.100289	protein_coding
NM_013245	VPS4A	0.00276167	0.30135	0.19108	protein_coding
NM_005569	LIMK2	0.000910747	0.301303	0.157547	protein_coding
NM_001098	ACO2	0.002643	0.30129	0.118245	protein_coding
NM_003425	ZNF45	0.000903343	0.301264	0.18356	protein_coding
NM_004093	EFNB2	0.00260058	0.301246	0.198288	protein_coding
NM_012336	NARF	0.00136221	0.301193	0.132209	protein_coding
NM_007254	PNKP	0.00165771	0.301185	0.166917	protein_coding
NM_016353	ZDHHC2	0.000615244	0.301164	0.169315	protein_coding
NR_073415	HSP90AB4P	0.00239463	0.30114	0.125721	processed_pseudogene
NM_016311	ATPIF1	0.021161	0.301136	0.152027	protein_coding
NM_144723	ZMAT2	0.00453735	0.301089	0.1926	protein_coding
NM_001113495	44083	0.000908561	0.301066	0.0511227	protein_coding
NM_021732	AVPI1	0.00176896	0.301055	0.168834	protein_coding
NM_001130919	RABL2B	0.0001811	0.301047	0.0399099	protein_coding
NM_001136201	ISOC2	0.000864875	0.300947	0.112805	protein_coding
NM_000969	RPL5	0.0544532	0.30088	0.187621	protein_coding
NM_015470	RAB11FIP5	0.00148053	0.300783	0.193379	protein_coding
NM_032151	PCBD2	0.00156998	0.300734	0.186086	protein_coding
NM_012382	TTC33	0.000523324	0.300666	0.178716	protein_coding
NM_052937	PCMTD1	0.000583245	0.300654	0.169732	protein_coding
NM_015000	STK38L	0.000557184	0.300592	0.175744	protein_coding
NM_001272039	CDK5RAP2	0.000237081	0.300529	0.0361178	protein_coding
NM_182742	TXNRD1	0.000206836	0.300432	0.095582	protein_coding
NM_058190	FAM207A	0.00241301	0.300411	0.155678	protein_coding
NM_001113182_2	BRD2	0.00153804	0.300357	0.044962	unannotated_transcripts
NM_004502	HOXB7	0.00214667	0.300206	0.177178	protein_coding
NM_002622	PFDN1	0.0032487	0.300193	0.18876	protein_coding
NM_033546	MYL12B	0.0138979	0.300163	0.201349	protein_coding
NM_024528	NKAP	0.00111449	0.300091	0.160145	protein_coding
NM_007195	POLI	0.000424601	0.300005	0.176624	protein_coding
NM_001128633	RIMBP3C	4.49941e-09	0.299728	0	protein_coding
NM_007346	OGFR	0.00335646	0.299668	0.193311	protein_coding
NM_001033057	MAGI1	0.00139706	0.299642	0.154375	protein_coding
NM_001143963	L1CAM	0.000255435	0.299539	0.154499	protein_coding
NM_032287	LDOC1L	0.00191167	0.299528	0.196338	protein_coding
NM_001164315	ANKRD36	0.000722397	0.299478	0.184522	unannotated_transcripts
NM_001101669	INPP4B	0.00113729	0.299383	0.196031	protein_coding
NM_016498	MTFP1	0.00118563	0.29932	0.141132	protein_coding
NM_001080401	PPM1N	0.000100844	0.299263	0	protein_coding
NM_002266	KPNA2	0.00999471	0.299241	0.197637	protein_coding
NM_005558	LAD1	0.00264594	0.299231	0.200487	protein_coding
NM_005392	PHF2	0.000552949	0.299147	0.182997	protein_coding
NR_026986	LOC339524	4.79465e-06	0.299086	0	lncRNA
NM_017520	MPHOSPH8	0.0028498	0.299083	0.204746	protein_coding
NM_001166703	FAM104B	1.69281e-05	0.299039	0	protein_coding
NM_017715	ZNF3	0.000320996	0.299006	0.0328734	protein_coding
NM_005049	PWP2	0.00165251	0.298996	0.191654	protein_coding
NM_014970	KIFAP3	0.000328323	0.298972	0.123927	protein_coding
NR_046734	PRRT3-AS1	0.000773608	0.298971	0.060356	lncRNA
NM_001242883	CARKD	7.75793e-05	0.298891	0	protein_coding
NM_001040715	KIAA0895L	0.00108893	0.298825	0.120617	protein_coding
NM_033119	NKD1	0.000596594	0.298736	0.193244	protein_coding
NM_152653	UBE2E2	0.00105373	0.29869	0.163993	protein_coding
NM_003477	PDHX	0.000885711	0.298687	0.153818	protein_coding
NM_001190810_1	AGAP9	0.000172572	0.298685	0.09442	unannotated_transcripts
NM_004397	DDX6	0.00361772	0.298676	0.172372	protein_coding
NM_006990	WASF2	0.00469218	0.298636	0.196645	protein_coding
NM_004359	CDC34	0.00243741	0.298632	0.188861	protein_coding
NM_001207000	HNRPDL	0.000249897	0.29854	0.025005	protein_coding
NM_014515	CNOT2	0.000981073	0.298423	0.115771	protein_coding
NM_213597	KRBA2	0.000752129	0.298401	0.155305	protein_coding
NM_032826	SLC35B4	0.00116785	0.298358	0.204224	protein_coding
NM_201263	WARS2	0.000163524	0.298326	0.0409109	protein_coding
NM_005732	RAD50	0.00269025	0.298317	0.202421	protein_coding
NM_001919	ECI1	0.00433281	0.298289	0.189398	protein_coding
NR_027948	ERC1	0.000575529	0.298238	0.0673487	nonsense_mediated_decay
NM_015918	POP5	0.00140023	0.298228	0.120646	protein_coding
NM_002902	RCN2	0.00134267	0.298227	0.182137	protein_coding
NM_004914	RAB36	0.000378783	0.298188	0.156861	protein_coding
NM_213646	WARS	0.000424569	0.298188	0.0565302	protein_coding
NM_007001	SLC35D2	0.00143106	0.298151	0.171759	protein_coding
NM_001174068	SYTL4	7.48787e-05	0.298125	0	protein_coding
NM_004047	ATP6V0B	0.00135131	0.29812	0.13115	protein_coding
NM_198841	FAM120AOS	0.00131773	0.298119	0.0710412	protein_coding
NM_001083614	EARS2	0.00226663	0.298089	0.197226	protein_coding
NM_001270434	CDK2AP1	1.36288e-07	0.298041	0	protein_coding
NM_014183	DYNLRB1	0.00943231	0.297982	0.197705	protein_coding
NM_005805	PSMD14	0.00432178	0.297847	0.192025	protein_coding
NM_144717	IL20RB	0.000717656	0.297839	0.15138	protein_coding
NM_001143853	WIBG	0.00130632	0.297821	0.107516	protein_coding
NM_015203	RPRD2	0.00226565	0.297773	0.201108	protein_coding
NM_003724	JRK	0.00266743	0.297726	0.189465	protein_coding
NM_013283	MAT2B	0.000835436	0.297723	0.146241	protein_coding
NM_001244883	DLST	0.0015781	0.297679	0.0744816	nonsense_mediated_decay
NM_020787	ZNF624	0.000396068	0.297649	0.163106	protein_coding
NM_006666	RUVBL2	0.00637338	0.297574	0.201522	protein_coding
NR_038431	LOC100506054	0.000287446	0.297477	0.0475224	lncRNA
NM_024776	PEAK1	0.00133882	0.297469	0.197432	protein_coding
NM_030581	WDR59	0.00234737	0.297295	0.199352	protein_coding
NM_181489	ZNF445	0.00245709	0.297281	0.204607	protein_coding
NM_020383	XPNPEP1	0.00186382	0.297202	0.184555	protein_coding
NM_133509	RAD51B	0.000241363	0.297191	0.0831514	protein_coding
NM_032493	AP1M1	0.000807983	0.297186	0.168995	protein_coding
NM_001170718	BCAR1	0.000975855	0.297162	0.110026	protein_coding
NM_024877	CNTD2	0.000273845	0.297155	0.103998	protein_coding
NM_030981	RAB1B	0.00474566	0.297131	0.204085	protein_coding
NM_207363	NCKAP5	1.96277e-05	0.297067	0	protein_coding
NM_005994	TBX2	5.06632e-05	0.297065	0	protein_coding
NM_015554	GLCE	0.000553912	0.297044	0.175419	protein_coding
NM_007317	KIF22	0.00323755	0.29696	0.191958	protein_coding
NM_006788	RALBP1	0.00207276	0.296954	0.207083	protein_coding
NM_004947	DOCK3	0.000703125	0.296872	0.196236	protein_coding
NM_198279	CXorf23	0.000594415	0.296833	0.196987	protein_coding
NM_001288	CLIC1	0.0116587	0.296826	0.205338	protein_coding
NM_022166	XYLT1	0.000230698	0.296693	0.174899	protein_coding
NM_003249	THOP1	0.00201934	0.296691	0.200005	protein_coding
NM_006346	PIBF1	0.00283608	0.296676	0.105795	protein_coding
NM_006252	PRKAA2	0.000197603	0.296673	0.165357	protein_coding
NM_001010922	BCL2L15	4.04141e-05	0.296668	0	protein_coding
NM_022473	ZFP106	0.00229623	0.296628	0.203183	protein_coding
NM_001039374	KIAA1984	6.91412e-05	0.296596	0	protein_coding
NM_006465	ARID3B	0.000631302	0.296548	0.183096	protein_coding
NM_080652	TMEM41A	0.00350318	0.296535	0.204572	protein_coding
NM_003328	TXK	0.000312643	0.2965	0.138495	protein_coding
NM_032499	C15orf41	0.000331142	0.296434	0.0989506	protein_coding
NM_001011551	C1GALT1C1	0.000582327	0.296403	0.138316	protein_coding
NM_006300	ZNF230	0.000162189	0.296393	0.128894	protein_coding
NM_016274	PLEKHO1	0.000508697	0.296374	0.134985	protein_coding
NM_080632	UPF3B	0.000479865	0.29636	0.0550487	protein_coding
NM_032171	CEP78	0.0010054	0.29635	0.109551	protein_coding
NM_032296	FLYWCH1	0.000793975	0.296348	0.147185	protein_coding
NM_001203264	IL17RC	5.67632e-05	0.296318	0	protein_coding
NM_022149	MAGEF1	0.00322637	0.296295	0.197842	protein_coding
NM_001128629	PAK6	0.00110029	0.296285	0.0879109	protein_coding
NM_001010895	ERCC6L2	0.00122188	0.296283	0.170986	protein_coding
NM_001527	HDAC2	0.00148828	0.296262	0.208836	protein_coding
NR_045679	LINC00847	0.00018821	0.296238	0.0345396	lncRNA
NM_003427	ZNF76	0.000871259	0.296234	0.176298	protein_coding
NM_153827	MINK1	0.00149435	0.296224	0.169315	protein_coding
NM_000391	TPP1	0.00137691	0.296207	0.200694	protein_coding
NM_139169	TRUB1	0.00109898	0.296202	0.184256	protein_coding
NM_005881	BCKDK	0.000854248	0.296177	0.119415	protein_coding
NM_199280	FAM179A	1.63326e-05	0.296032	0	protein_coding
NM_000182	HADHA	0.00249322	0.295979	0.207503	protein_coding
NM_173852	KRTCAP2	0.00573482	0.295949	0.167811	protein_coding
NM_001169123	AFF2	5.94533e-11	0.295938	0	protein_coding
NM_007026	DUSP14	0.00135374	0.2959	0.167747	protein_coding
NM_002447	MST1R	0.000972179	0.295896	0.100973	protein_coding
NM_014838	ZBED4	0.00221744	0.29587	0.209539	protein_coding
NR_002824	HERC2P2	0.00117558	0.29586	0.205407	processed_transcript
NM_181698	CCNY	1.47684e-09	0.295778	0	protein_coding
NM_015421	TMEM186	0.00130374	0.295767	0.165516	protein_coding
NM_002300	LDHB	0.0327584	0.295727	0.182104	protein_coding
NM_002952	RPS2	0.188077	0.295639	0.167715	protein_coding
NM_001243351	NUB1	0.000102174	0.295506	0	protein_coding
NM_002204	ITGA3	0.00955479	0.295504	0.197158	protein_coding
NM_016424	LUC7L3	0.00945845	0.29536	0.173213	protein_coding
NM_001143781	FKBP11	0.00102791	0.295348	0.0657289	protein_coding
NM_001033059	AMD1	0.000961952	0.29533	0.0394341	unannotated_transcripts
NR_033853	LOC283194	8.33445e-06	0.295329	0	lncRNA
NM_016329	SFMBT1	0.000860521	0.295324	0.198322	protein_coding
NM_145004	ADAM32	0.000149599	0.295263	0.0991142	protein_coding
NM_001198764	CD302	5.8317e-08	0.295244	0	protein_coding
NM_022744	C16orf58	0.00144921	0.295224	0.198665	protein_coding
NM_004718	COX7A2L	0.00275882	0.295197	0.17829	protein_coding
NM_130809	PRRC1	0.00132135	0.295147	0.208695	protein_coding
NM_016108	AIG1	0.0018473	0.295083	0.17607	protein_coding
NM_001077447	PPCS	0.00154745	0.294999	0.0688219	protein_coding
NM_004649	C21orf33	0.00208907	0.294957	0.187488	protein_coding
NR_002781	TSPY26P	0.000570509	0.294902	0.127057	transcribed_processed_pseudogene
NM_017971	MRPL20	0.00658322	0.294887	0.155616	protein_coding
NM_001042386	PREPL	4.24974e-06	0.294876	0	protein_coding
NM_006406	PRDX4	0.00378218	0.294821	0.187287	protein_coding
NR_027032	LOC100130776	0.000466634	0.294783	0.0675516	lncRNA
NM_001243423	KIF13A	0.000580054	0.294732	0.0560852	protein_coding
NM_001010862	SPIN3	0.000776837	0.294693	0.180061	protein_coding
NM_032134	QRICH2	0.000456126	0.294651	0.182633	protein_coding
NM_002804	PSMC3	0.00419376	0.294576	0.207573	protein_coding
NM_001204173	C8orf44-SGK3	0.000134891	0.294527	0.0459747	protein_coding
NR_036573	LOC155060	0.000469211	0.294484	0.162601	processed_transcript
NR_073520	TK2	0.000808534	0.294483	0.172501	protein_coding
NM_001114403	UPK3BL	0.00073938	0.294431	0.121766	protein_coding
NM_002969	MAPK12	0.00182195	0.294418	0.191688	protein_coding
NM_001002	RPLP0	0.0510941	0.294282	0.17331	protein_coding
NR_036480	LOC100128881	0.00449792	0.294202	0.083941	lncRNA
NM_001310	CREBL2	0.000507333	0.294164	0.174996	protein_coding
NM_001018003	SORBS3	0.00228989	0.29414	0.186119	protein_coding
NM_013443	ST6GALNAC6	0.00139253	0.294108	0.19552	protein_coding
NR_026562	C20orf24	0.000551419	0.294059	0.0398623	nonsense_mediated_decay
NM_203459	CAMSAP2	0.00153991	0.294012	0.213213	protein_coding
NM_033000	GTF2I	0.00109279	0.293958	0.118473	protein_coding
NM_017768	LRRC40	0.000364653	0.293949	0.150826	protein_coding
NM_015457	ZDHHC5	0.00342192	0.293942	0.216847	protein_coding
NM_005969	NAP1L4	0.00275433	0.293934	0.206594	protein_coding
NM_001204141	MBD1	0.000490889	0.293888	0.0815765	protein_coding
NM_001005408	NEURL4	0.000178976	0.293886	0.0652996	protein_coding
NM_012140	SLC25A10	0.00141141	0.29387	0.161529	protein_coding
NM_014146	LAT2	0.000261252	0.293863	0.0609802	protein_coding
NM_182640	MRPS9	0.0026594	0.293847	0.195179	protein_coding
NM_001029	RPS26	0.0508433	0.293845	0.208099	protein_coding
NM_007310	COMT	0.000232679	0.29384	0.033014	protein_coding
NM_001267043	AEBP2	7.91258e-05	0.293637	0	protein_coding
NM_001012329	CTNNBIP1	0.0008392	0.293603	0.189633	protein_coding
NM_016256	NAGPA	0.000361829	0.293583	0.128427	protein_coding
NM_016654	GABPB1	0.000248194	0.293517	0.314437	protein_coding
NM_001167929	IL1RAP	4.10011e-05	0.293465	0	protein_coding
NM_139346	BIN1	1.64554e-09	0.293456	0	protein_coding
NM_003865	HESX1	9.37404e-05	0.293409	0	protein_coding
NM_001198838	RBM12	0.00188585	0.293313	0.0622816	protein_coding
NM_001001998	EXOSC10	0.00270203	0.293264	0.204641	protein_coding
NM_005781	TNK2	0.00120426	0.293247	0.173536	protein_coding
NM_014914	AGAP1	0.00110198	0.293029	0.117874	protein_coding
NM_002350	LYN	0.000784919	0.293004	0.154158	protein_coding
NM_001111307	PDE4A	0.000338657	0.292949	0.0802422	protein_coding
NM_000976	RPL12	0.176012	0.292948	0.195997	protein_coding
NM_002805	PSMC5	0.00689521	0.292936	0.133152	protein_coding
NM_014368	LHX6	2.61622e-08	0.292905	0	protein_coding
NM_031220	PITPNM3	0.000258205	0.292887	0.163866	protein_coding
NM_022835	PLEKHG2	0.000565402	0.292798	0.199214	protein_coding
NR_024438	ACTG1P4	9.0742e-05	0.292764	0	unannotated_transcripts
NM_001195144	ANKRD44	8.54708e-05	0.292644	0	protein_coding
NR_033357	PRCD	2.59792e-08	0.292643	0	processed_transcript
NM_006231	POLE	0.0015482	0.292635	0.210349	protein_coding
NM_015984	UCHL5	0.00107104	0.292627	0.0883897	protein_coding
NM_006230	POLD2	0.00274459	0.292616	0.132209	protein_coding
NM_194283	DNAJC21	0.000205687	0.292612	0.0628584	protein_coding
NM_018717	MAML3	0.000543088	0.292514	0.184555	protein_coding
NR_033766	FOXP2	5.61461e-05	0.292496	0	nonsense_mediated_decay
NR_023348	GAS8	0.00110524	0.292495	0.14749	unannotated_transcripts
NM_001271592	LOC100129361	0.000909232	0.292452	0.0999334	protein_coding
NM_033402	LRRCC1	0.000257617	0.292449	0.145967	protein_coding
NM_024309	TNIP2	0.00114252	0.292433	0.106405	protein_coding
NM_152732	RSPH9	2.70561e-05	0.292424	0	protein_coding
NM_001039112	FER1L6	4.65367e-06	0.292394	0	protein_coding
NM_174905	FAM98C	0.000942822	0.292348	0.149875	protein_coding
NM_198123	CSMD3	1.4047e-09	0.292338	0	protein_coding
NM_001201428	GORASP2	0.00261676	0.292315	0.160994	protein_coding
NM_003941	WASL	0.00174219	0.29224	0.206908	protein_coding
NM_001114394	PAPD4	0.00129696	0.292219	0.203669	protein_coding
NM_001142427	MORF4L2	0.000223882	0.292215	0.0335297	protein_coding
NM_152531	XXYLT1	0.000978555	0.292184	0.190272	protein_coding
NM_005760	CEBPZ	0.00337344	0.292166	0.169732	protein_coding
NM_152424	AMER1	0.000588254	0.292165	0.20492	protein_coding
NM_199320	PHF17	0.000585164	0.292134	0.12831	protein_coding
NM_021729	VPS11	0.000576475	0.291985	0.178978	protein_coding
NM_032506	KIAA1841	5.61629e-05	0.291976	0	protein_coding
NM_002567	PEBP1	0.0114152	0.291952	0.215026	protein_coding
NR_002726	HNRNPA3P1	1.92499e-05	0.291947	0	unannotated_transcripts
NM_078473	TM2D2	0.000184986	0.291903	0.0618807	protein_coding
NM_020246	SLC12A9	0.000819701	0.291879	0.186753	protein_coding
NM_032643	IRF5	0.000103334	0.291789	0	protein_coding
NM_017714	TASP1	0.00182953	0.291778	0.206699	protein_coding
NM_001037329	CNGA4	3.96718e-05	0.291703	0	protein_coding
NM_001136264	DAZAP2	6.69945e-09	0.291681	0	protein_coding
NM_016638	ARL6IP4	0.000884387	0.291631	0.075359	protein_coding
NM_203390	RBM12B	0.0151968	0.291597	0.194533	protein_coding
NR_073531	STK25	9.05878e-05	0.29154	0	unannotated_transcripts
NM_004870	MPDU1	0.00135649	0.29154	0.160271	protein_coding
NM_000693	ALDH1A3	0.00680234	0.29146	0.213994	protein_coding
NM_201280	BLOC1S5	0.0017669	0.291455	0.0749201	protein_coding
NM_001114138	EPB49	0.000306644	0.291242	0.0611552	protein_coding
NM_000951	PRRG2	0.000472279	0.291221	0.126854	protein_coding
NR_047526	LOC643837	0.000747567	0.291206	0.119501	lncRNA
NM_003112	SP4	0.00069313	0.291199	0.207153	protein_coding
NM_001173984	BRD7	0.000745005	0.291138	0.0650725	protein_coding
NM_001242334	LHX6	0.000118306	0.291138	0	protein_coding
NR_046298	SLC25A1	0.000145017	0.291125	0.0286778	retained_intron
NR_026758	LOC440905	0.000503744	0.29111	0.186853	lncRNA
NM_002697	POU2F1	0.000886765	0.291081	0.151103	protein_coding
NM_006869	ADAP1	0.000758096	0.290996	0.175126	protein_coding
NM_001031803	LLGL2	0.00292579	0.290944	0.139153	protein_coding
NM_030784	GPR63	0.000667995	0.290913	0.202663	protein_coding
NM_182580	CYB561D1	0.000165306	0.290888	0.0680593	protein_coding
NM_004187	KDM5C	0.00126041	0.290876	0.20859	protein_coding
NM_001761	CCNF	0.00212135	0.290866	0.215989	protein_coding
NM_003496	TRRAP	0.00133832	0.290861	0.186653	protein_coding
NR_015378	ZNF674-AS1	0.00121088	0.290778	0.191721	lncRNA
NM_203284	RBPJ	0.000601853	0.290709	0.0978883	protein_coding
NM_139215	TAF15	0.0189983	0.290703	0.181576	protein_coding
NM_014279	OLFM1	6.28782e-05	0.290683	0	protein_coding
NM_001128225	SLC39A13	0.000387453	0.290637	0.134334	protein_coding
NM_152272	CHMP7	0.0017292	0.29062	0.211549	protein_coding
NM_004481	GALNT2	0.00128069	0.290618	0.212646	protein_coding
NM_144571	CNOT6L	0.000951559	0.290526	0.212398	protein_coding
NM_015229	CLUH	0.00193724	0.290448	0.218173	protein_coding
NM_139179	DAGLB	0.00101191	0.290438	0.140772	protein_coding
NM_001024956	SC5DL	0.000302618	0.290399	0.0752298	protein_coding
NM_001185176	CES3	0.000176747	0.290335	0.0960965	protein_coding
NM_000614	CNTF	0.00257675	0.290292	0.0752298	protein_coding
NM_001130043	CRYZ	5.9174e-05	0.290277	0	protein_coding
NM_020187	C3orf37	0.00240406	0.290266	0.183659	protein_coding
NM_016532	INPP5K	0.000334945	0.290265	0.142366	protein_coding
NM_001081563	DMPK	0.000815978	0.290224	0.166152	protein_coding
NM_005262	GFER	0.00129965	0.290186	0.203252	protein_coding
NM_001032363	MINOS1	0.000847966	0.29013	0.121363	protein_coding
NM_032305	POLR3GL	0.00193971	0.29013	0.180719	protein_coding
NM_152391	PQLC3	0.000561205	0.290072	0.147825	protein_coding
NM_001199757	ST20	2.66307e-05	0.290026	0	unannotated_transcripts
NM_001206999	CIT	0.00133493	0.289966	0.213746	protein_coding
NM_000520	HEXA	0.0014565	0.289948	0.197911	protein_coding
NM_001256106	CD101	5.10567e-05	0.289925	0	protein_coding
NM_152834	TMEM18	0.000995107	0.289914	0.183891	protein_coding
NM_032623	MGARP	2.98981e-05	0.289886	0	protein_coding
NM_015693	INTU	0.000703923	0.289814	0.190205	protein_coding
NM_021229	NTN4	0.000217939	0.289784	0.141282	protein_coding
NM_017847	C1orf27	0.00144455	0.289678	0.0692547	protein_coding
NM_001142288	EMC8	0.000279439	0.289616	0.0431115	protein_coding
NM_031297	RNF208	0.00135798	0.289604	0.161749	protein_coding
NR_034113	DNAJC27-AS1	0.000151424	0.289547	0.139662	lncRNA
NM_016230	CYB5R4	0.000484703	0.289546	0.157734	protein_coding
NM_000126	ETFA	0.00277323	0.289518	0.149783	protein_coding
NM_015898	ZBTB7A	0.00397128	0.289478	0.224208	protein_coding
NR_002585	SNORA52	0.0202873	0.289471	0.0379386	snoRNA
NR_052002	ITPA	0.000280959	0.289447	0.0477162	processed_transcript
NM_032408	BAZ1B	0.00526348	0.289324	0.213249	protein_coding
NM_006090	CEPT1	0.00117511	0.289316	0.14533	protein_coding
NM_002287	LAIR1	1.23428e-07	0.28927	0	protein_coding
NR_048574_1	GLUD1P7	1.90872e-05	0.289265	0	unannotated_transcripts
NM_004819	SYMPK	0.00337594	0.289229	0.218245	protein_coding
NM_001008749	RAB19	0.000494233	0.289214	0.102538	protein_coding
NM_005983	SKP2	0.00104967	0.289199	0.142517	protein_coding
NR_045387	LOC100507472	0.000185316	0.289154	0.0574463	unannotated_transcripts
NR_026859_1	ULK4P3	9.68703e-05	0.288976	0	unannotated_transcripts
NM_012129	CLDN12	0.000740733	0.288964	0.167363	protein_coding
NM_003024	ITSN1	0.000102177	0.288947	0	protein_coding
NM_033334	NR6A1	0.00123182	0.288913	0.153076	protein_coding
NM_172095	CATSPER2	6.70206e-06	0.288895	0	protein_coding
NM_021217	ZNF77	0.00163998	0.288818	0.200039	protein_coding
NM_000355	TCN2	0.000130628	0.288759	0.0838357	protein_coding
NM_015305	ANGEL1	0.0016061	0.288683	0.216811	protein_coding
NM_004953	EIF4G1	0.00165699	0.288629	0.0722961	protein_coding
NM_020414	DDX24	0.00607375	0.288607	0.224535	protein_coding
NM_019089	HES2	0.00100357	0.288564	0.209961	protein_coding
NM_033517	SHANK3	0.000579832	0.288542	0.215811	unannotated_transcripts
NM_007357	COG2	0.000727685	0.288531	0.157453	protein_coding
NM_014740	EIF4A3	0.00460216	0.288367	0.222247	protein_coding
NM_003016	SRSF2	0.0209745	0.288313	0.178945	protein_coding
NM_152339	SPATA2L	0.00181543	0.288278	0.14306	protein_coding
NR_051980	MINOS1P1	0.00153383	0.288265	0.0521498	unannotated_transcripts
NM_014572	LATS2	0.00176084	0.288254	0.223008	protein_coding
NM_001127582	ING4	8.70077e-05	0.288225	0	protein_coding
NM_001271833	DENND2D	0.000713124	0.288191	0.128077	protein_coding
NM_006360	EIF3M	0.0068136	0.28816	0.225191	protein_coding
NM_001136225	RCOR3	0.000937334	0.288158	0.110054	protein_coding
NM_024407	NDUFS7	0.00230566	0.288154	0.169379	protein_coding
NM_145060	SKA1	0.000987005	0.28813	0.12729	protein_coding
NM_001042413	GLIS3	0.000175006	0.288107	0.171437	protein_coding
NM_001261413	DCTN2	0.00196856	0.288029	0.11168	protein_coding
NR_027635	SPATA5L1	0.000693406	0.287984	0.106044	protein_coding
NM_001101662	NRD1	0.00385972	0.287955	0.164753	protein_coding
NM_005809	PRDX2	0.0106484	0.287892	0.219107	protein_coding
NM_014300	SEC11A	0.00347701	0.287879	0.201833	protein_coding
NM_003087	SNCG	0.0026455	0.287879	0.182104	protein_coding
NM_014944	CLSTN1	0.0024474	0.287874	0.20204	protein_coding
NM_032188	KAT8	0.00123914	0.287795	0.167395	protein_coding
NM_004807	HS6ST1	0.00159731	0.287776	0.225739	protein_coding
NM_001162862	COX11	0.0012022	0.287756	0.0546792	nonsense_mediated_decay
NM_001174108	ZBED6	0.00813659	0.287752	0.155647	protein_coding
NM_153208	IQCK	0.000437934	0.28773	0.0635114	protein_coding
NM_015338	ASXL1	0.00215428	0.287709	0.222392	protein_coding
NM_198830	ACLY	0.000496459	0.287591	0.083704	protein_coding
NM_014641_5	MDC1	0.00201412	0.287508	0.223953	unannotated_transcripts
NR_037642	LOC100527964	0.00132375	0.28747	0.205582	processed_transcript
NM_002615	SERPINF1	2.54058e-05	0.287364	0	protein_coding
NM_015939	TRMT6	0.00102085	0.287328	0.188928	protein_coding
NM_016400	HYPK	0.00499073	0.287326	0.0590355	protein_coding
NM_001142279	RNASEH2B	0.000250079	0.287322	0.0869813	protein_coding
NR_028100	DCAF11	0.000884971	0.287321	0.0997421	nonsense_mediated_decay
NM_178826	ANO4	3.38664e-05	0.287278	0	protein_coding
NM_181845	ZNF283	0.000812896	0.287272	0.189969	protein_coding
NM_002014	FKBP4	0.00354067	0.287262	0.224462	protein_coding
NM_004726	REPS2	6.58102e-05	0.287227	0	protein_coding
NM_032995	ARHGEF4	0.000329884	0.287194	0.0952033	unannotated_transcripts
NM_017510	TMED9	0.00553586	0.28717	0.216525	protein_coding
NM_016943	TAS2R3	0.000970585	0.28708	0.153539	protein_coding
NM_016238	ANAPC7	0.00174151	0.287077	0.187923	protein_coding
NM_032357	CCDC115	0.000498977	0.286982	0.145572	protein_coding
NM_000158	GBE1	0.000634478	0.286897	0.187722	protein_coding
NR_034122	LOC100131067	9.01966e-05	0.286829	0	lncRNA
NM_017696	MCM9	0.00120977	0.286746	0.158922	protein_coding
NM_014462	LSM1	0.00166083	0.286675	0.0736576	protein_coding
NM_004427	PHC2	0.00203817	0.286658	0.106543	protein_coding
NM_001039649	ZMYM5	0.000490901	0.286633	0.0505124	protein_coding
NM_001144936	C11orf95	0.000608993	0.286608	0.209433	protein_coding
NM_018697	LANCL2	0.000405458	0.286529	0.187187	protein_coding
NM_033450	ABCC10	0.000623682	0.286514	0.180719	protein_coding
NM_001161352	KCNMA1	9.58685e-10	0.286358	0	protein_coding
NM_024111	CHAC1	0.0122647	0.286306	0.206664	protein_coding
NM_002092	GRSF1	0.00235053	0.286297	0.210173	protein_coding
NM_014172	PHPT1	0.00194994	0.286291	0.174444	protein_coding
NM_001662	ARF5	0.0062649	0.286144	0.221595	protein_coding
NM_152392	AHSA2	0.00245355	0.286127	0.0890823	unannotated_transcripts
NM_182551	LCLAT1	0.000482892	0.286055	0.126069	protein_coding
NM_001037533	GON4L	0.000764167	0.286034	0.138257	unannotated_transcripts
NM_003917	AP1G2	0.000865166	0.28601	0.124331	protein_coding
NM_005480	TROAP	0.00190205	0.285911	0.18712	protein_coding
NR_033184	ZNF678	0.000347701	0.285825	0.104909	unannotated_transcripts
NM_017697	ESRP1	0.00178932	0.285813	0.132091	protein_coding
NM_004559	YBX1	0.0346512	0.285807	0.214385	protein_coding
NM_003584	DUSP11	0.00187083	0.285592	0.20294	protein_coding
NM_001130913	ZNF720	0.000474729	0.285574	0.170664	protein_coding
NM_021724	NR1D1	0.00703574	0.285447	0.214457	protein_coding
NM_017883	WDR13	0.000427903	0.285445	0.103832	protein_coding
NM_001001290	SLC2A9	1.92988e-06	0.285398	0	protein_coding
NM_005614	RHEB	0.00224986	0.285334	0.218424	protein_coding
NM_001085347	TOR2A	0.000265438	0.285329	0.0759017	protein_coding
NM_001098540	HPSE	0.000284432	0.285131	0.1762	protein_coding
NM_020228	PRDM10	5.54969e-08	0.285131	0	protein_coding
NM_033082	SARNP	0.00601718	0.285071	0.166247	protein_coding
NM_001042601	TTC14	0.00170129	0.284983	0.2208	protein_coding
NM_173595	ANKRD52	0.00126869	0.284967	0.232547	protein_coding
NM_002517	NPAS1	7.92972e-05	0.284889	0	protein_coding
NM_138361	LRSAM1	0.00102222	0.284874	0.174282	protein_coding
NM_138473	SP1	0.00445992	0.284839	0.216597	protein_coding
NM_000100	CSTB	0.00596375	0.284791	0.216061	protein_coding
NM_000263	NAGLU	0.000597517	0.284632	0.184356	protein_coding
NM_030810	TXNDC5	0.00325031	0.28441	0.154716	protein_coding
NM_003073	SMARCB1	0.0015466	0.284405	0.133683	protein_coding
NM_002876	RAD51C	0.00375847	0.284363	0.111147	protein_coding
NM_012248	SEPHS2	0.00522362	0.284349	0.229369	protein_coding
NM_033116	NEK9	0.00232424	0.284347	0.233513	protein_coding
NM_139172	TMEM190	2.00901e-05	0.284261	0	protein_coding
NM_005441	CHAF1B	0.00186909	0.284258	0.222863	protein_coding
NM_015169	RRS1	0.00480735	0.284196	0.224754	protein_coding
NM_145333	MAP3K7	1.97764e-05	0.28418	0	protein_coding
NM_001009905	B3GNTL1	0.000560074	0.284124	0.143362	protein_coding
NM_133265	AMOT	3.77385e-05	0.284118	0	protein_coding
NM_031965	GSG2	0.00206077	0.284109	0.216704	protein_coding
NM_014247	RAPGEF2	0.000992363	0.284021	0.221234	protein_coding
NM_004373	COX6A1	0.0238428	0.284005	0.227495	protein_coding
NM_031288	INO80B	0.00156656	0.283943	0.131297	protein_coding
NM_016535	ZNF581	0.00243822	0.283913	0.204085	protein_coding
NR_033377	FLJ46257	1.86989e-05	0.283889	0	lncRNA
NM_015941	ATP6V1H	0.00129939	0.283873	0.198116	protein_coding
NM_003585	DOC2B	0.000990795	0.283864	0.15422	protein_coding
NM_018475	TMEM165	0.00139884	0.283794	0.185553	protein_coding
NM_152475	ZNF417	0.000613878	0.283661	0.211478	protein_coding
NM_003733	OASL	0.000260686	0.283652	0.122542	protein_coding
NM_001135663	RAB7L1	0.00100723	0.283614	0.106627	protein_coding
NM_002809	PSMD3	0.00324653	0.283586	0.231658	protein_coding
NM_020651	PELI1	0.000499331	0.283566	0.189465	protein_coding
NM_001145795	SH2B1	4.7627e-05	0.28348	0	protein_coding
NR_073428	CWC25	0.000217359	0.283462	0.0583644	nonsense_mediated_decay
NM_024753	TTC21B	0.000678069	0.283433	0.221415	protein_coding
NM_017887	C1orf123	0.0015465	0.283392	0.0881768	protein_coding
NM_006082	TUBA1B	0.0204928	0.283371	0.220692	protein_coding
NM_001244000	SPIB	7.877e-09	0.283363	0	protein_coding
NM_030906	STK33	0.000397427	0.283285	0.162885	protein_coding
NM_022095	ZNF335	0.000805108	0.283262	0.216954	protein_coding
NM_014706	SART3	0.00254035	0.283246	0.231177	protein_coding
NM_017619	RNPC3	0.000833094	0.283084	0.173083	protein_coding
NM_032830	CIRH1A	0.00272492	0.28304	0.226287	protein_coding
NM_000994	RPL32	0.0203886	0.283013	0.187087	protein_coding
NM_020342	SLC39A10	0.000902777	0.283006	0.228413	protein_coding
NM_001135195	SLC39A5	1.11085e-05	0.283002	0	protein_coding
NM_002972	SBF1	0.000914328	0.282949	0.173472	protein_coding
NM_004176	SREBF1	0.00362739	0.282933	0.133004	protein_coding
NM_007353	GNA12	0.00190533	0.282932	0.234369	protein_coding
NM_020998	MST1	5.37189e-05	0.282929	0	protein_coding
NM_032424	MSANTD4	0.00151016	0.282906	0.224827	protein_coding
NM_025241	UBXN6	0.00222623	0.28287	0.226396	protein_coding
NM_001243650	GFOD2	0.00116609	0.282841	0.196509	protein_coding
NM_003902	FUBP1	0.00279833	0.282788	0.2297	protein_coding
NM_001267774	IFT20	0.000172265	0.282766	0.0328734	protein_coding
NM_001610	ACP2	0.000669822	0.282724	0.151165	protein_coding
NM_001256071	RNF213	0.000727019	0.282659	0.19189	protein_coding
NM_001030055	ARHGAP5	0.00120616	0.282654	0.194431	protein_coding
NM_002790	PSMA5	0.00117215	0.282638	0.223589	protein_coding
NM_005436	CCDC6	0.00170557	0.282538	0.23448	protein_coding
NM_001013620	ALG10B	0.000252615	0.282504	0.207643	protein_coding
NM_006456	ST6GALNAC2	0.000547763	0.282466	0.166725	protein_coding
NR_037911	FAM24B	0.000754717	0.282455	0.0909524	processed_transcript
NR_029376	LOC100294362	0.000228106	0.282447	0.0348218	lncRNA
NM_001164345	ZBTB20	0.000408424	0.282441	0.0425124	protein_coding
NM_001161705	BFSP1	0.000402633	0.282431	0.128748	protein_coding
NM_003481	USP5	0.00192463	0.282424	0.224426	protein_coding
NM_004390	CTSH	0.000564039	0.282276	0.153106	protein_coding
NM_002956	CLIP1	0.000111235	0.282245	0	protein_coding
NM_012420	IFIT5	0.00135903	0.282203	0.224754	protein_coding
NM_001166109	PALLD	0.00177673	0.2822	0.136291	protein_coding
NM_001270765	CHST15	0.000776232	0.2822	0.0761604	protein_coding
NM_003437	ZNF136	0.00034928	0.282172	0.163296	protein_coding
NM_031484	MARVELD1	0.00167882	0.282137	0.229295	protein_coding
NM_001605	AARS	0.00856858	0.282124	0.23463	protein_coding
NM_012464	TLL1	9.43432e-06	0.282102	0	protein_coding
NR_033691	C1orf213	0.000144889	0.282099	0.0655773	lncRNA
NM_006624	ZMYND11	6.97917e-05	0.282076	0	protein_coding
NM_152522	ARL6IP6	0.000611632	0.28204	0.184854	protein_coding
NM_006428	MRPL28	0.00175414	0.282039	0.193786	protein_coding
NM_021830	C10orf2	0.00408104	0.281967	0.197397	protein_coding
NM_033112	RRP36	0.00491174	0.281914	0.225483	protein_coding
NM_001930	DHPS	0.00232898	0.281822	0.132827	protein_coding
NM_014982	PCNX	0.00144663	0.281754	0.240068	protein_coding
NM_022720	DGCR8	0.0015835	0.281751	0.191485	protein_coding
NM_015446	AHCTF1	0.00260983	0.281693	0.239615	protein_coding
NM_006701	TXNL4A	0.00541848	0.281686	0.233215	protein_coding
NM_021961	TEAD1	0.00245323	0.281686	0.236647	protein_coding
NM_024769	CLMP	0.000192899	0.281683	0.126912	protein_coding
NM_020764	CASKIN1	0.000220505	0.281669	0.0678815	protein_coding
NM_001034850	FAM134B	0.000193733	0.281639	0.136053	protein_coding
NM_016176	SDF4	0.00334494	0.281489	0.221668	protein_coding
NM_183360	DTNB	0.000248436	0.281477	0.0611802	protein_coding
NM_001163034	RPTOR	0.00161808	0.281455	0.0961778	protein_coding
NM_012203	GRHPR	0.00420808	0.281425	0.229258	protein_coding
NM_018181	ZNF532	0.000426825	0.281421	0.213533	protein_coding
NM_176792	MRPL43	0.000487033	0.281401	0.0730919	protein_coding
NM_005120	MED12	0.000481095	0.28137	0.217635	protein_coding
NM_001139517	PRKRA	0.000894492	0.281319	0.0731433	protein_coding
NM_015466	PTPN23	0.00166677	0.281309	0.237809	protein_coding
NM_019020	TBC1D16	0.00110266	0.281273	0.210032	protein_coding
NM_005008	NHP2L1	0.00130482	0.281261	0.0909256	protein_coding
NM_015888	HOOK1	0.000842734	0.281259	0.230217	protein_coding
NM_018067	MAP7D1	0.00182581	0.281232	0.233438	protein_coding
NM_006621	AHCYL1	0.000916122	0.281213	0.0902034	protein_coding
NR_027293	LOC96610	0.00178561	0.281175	0.220079	unannotated_transcripts
NM_013309	SLC30A4	0.000229907	0.281117	0.166502	protein_coding
NM_138356	SHF	0.000189456	0.281066	0.121852	protein_coding
NM_148894	BOD1L1	0.0024578	0.281033	0.239464	protein_coding
NM_001079818	ITGA6	0.000974522	0.281028	0.112664	protein_coding
NM_006305	ANP32A	0.00661927	0.281003	0.18419	protein_coding
NM_000985	RPL17	0.00785628	0.28098	0.0746621	protein_coding
NM_006802	SF3A3	0.00476761	0.280979	0.240408	protein_coding
NM_001129995	KCTD15	0.000300846	0.280969	0.0958256	protein_coding
NM_172373	ELF1	0.0012642	0.280949	0.196338	protein_coding
NM_003280	TNNC1	0.000116706	0.280867	0	protein_coding
NR_033796	DSTNP2	0.00124144	0.280846	0.167747	processed_transcript
NM_001243131	RPL13	0.00108057	0.280764	0.0332249	protein_coding
NM_018031	WDR6	0.0031822	0.280703	0.204085	protein_coding
NM_001256695	PRDM11	0.000146347	0.280504	0.181016	protein_coding
NM_001001	RPL36AL	0.0482156	0.280484	0.244735	protein_coding
NM_001145721	HOMER3	1.92111e-09	0.280341	0	protein_coding
NM_001992	F2R	0.00185141	0.280282	0.226909	protein_coding
NM_052850	GADD45GIP1	0.00640354	0.280266	0.228082	protein_coding
NM_002358	MAD2L1	0.00180381	0.280262	0.201384	protein_coding
NM_002827	PTPN1	0.0035578	0.280251	0.243859	protein_coding
NM_001537	HSBP1	0.00396446	0.280157	0.234592	protein_coding
NR_038307	LOC100505702	2.27531e-07	0.280095	0	lncRNA
NM_022064	RNF123	0.000740421	0.280084	0.169059	protein_coding
NM_006396	SSSCA1	0.00240196	0.280074	0.172243	protein_coding
NM_017814	TMEM161A	0.00132061	0.279971	0.19552	protein_coding
NM_001013437	SEH1L	0.000575582	0.279955	0.0867691	protein_coding
NM_024065	PDCL3	0.00205744	0.279921	0.19569	protein_coding
NM_001015877	PHF6	0.000361874	0.2798	0.112861	protein_coding
NM_020961	METTL14	0.0019015	0.279779	0.230844	protein_coding
NM_024741	ZNF408	0.00071152	0.279774	0.169027	protein_coding
NM_001098577	RPL31	0.000716688	0.279725	0.0289098	protein_coding
NM_032801	JAM3	1.03615e-08	0.279711	0	protein_coding
NR_024147	RNF121	0.000169514	0.279705	0.0492945	protein_coding
NM_001199671	CALU	0.00129745	0.279675	0.144027	protein_coding
NM_001104647	SLC25A36	0.00168975	0.279621	0.226945	protein_coding
NR_034035	SRSF10	0.00338151	0.279614	0.104522	processed_transcript
NM_015550	OSBPL3	0.00024001	0.279566	0.0535477	protein_coding
NM_013446	MKRN1	0.00222434	0.279376	0.224208	protein_coding
NM_017952	PTCD3	0.00359448	0.279339	0.246608	protein_coding
NM_021177_4	LSM2	0.00346107	0.279296	0.209996	unannotated_transcripts
NM_001127218	POLD2	0.00099914	0.279259	0.0739407	protein_coding
NM_005149	TBX19	0.000491336	0.279238	0.180752	protein_coding
NM_207328	GPAT2	0.000372398	0.279136	0.160868	protein_coding
NM_001080434	LMTK3	0.00161752	0.278989	0.238862	protein_coding
NM_001190965	ZMYM2	0.000609389	0.278929	0.0997148	protein_coding
NM_006367	CAP1	0.00218043	0.278912	0.165293	protein_coding
NM_001024858	SPTB	0.000119795	0.278896	0	protein_coding
NM_006961	ZNF19	0.000749917	0.278884	0.203807	protein_coding
NM_003910	BUD31	0.00409593	0.278856	0.0939614	protein_coding
NM_013284	POLM	0.00159993	0.278808	0.232288	protein_coding
NM_175871	SWSAP1	0.00021264	0.278805	0.102813	protein_coding
NM_024567	HMBOX1	0.000133759	0.278773	0.0522478	protein_coding
NM_174977	SEC14L4	0.000631477	0.278723	0.195452	protein_coding
NR_003148	TPM3P9	0.00124179	0.278688	0.145178	processed_transcript
NM_004279	PMPCB	0.00128843	0.278682	0.140712	protein_coding
NM_003972	BTAF1	0.0015665	0.278675	0.245346	protein_coding
NR_026712	RPL13AP5	0.0792434	0.278609	0.124939	processed_pseudogene
NM_024832	RIN3	0.0017232	0.278607	0.237359	protein_coding
NM_002939	RNH1	0.000167172	0.278593	0.034187	protein_coding
NM_016139	CHCHD2	0.0135987	0.278551	0.239578	protein_coding
NM_001005340	GPNMB	2.48822e-07	0.278378	0	protein_coding
NM_024798	SNX22	0.000385074	0.278357	0.0625824	protein_coding
NM_018710	TMEM55A	0.000312926	0.278186	0.155057	protein_coding
NR_036605	GGPS1	0.000946185	0.278127	0.141734	unannotated_transcripts
NM_007137	ZNF81	0.000326938	0.278103	0.224208	protein_coding
NM_207381	TNFAIP8L3	3.28749e-05	0.27808	0	protein_coding
NM_003630	PEX3	0.000308579	0.278067	0.16647	protein_coding
NM_000709	BCKDHA	0.000994105	0.27797	0.183527	protein_coding
NM_018134	IQCC	0.000623046	0.277965	0.158203	protein_coding
NM_005012	ROR1	0.000115517	0.277935	0	protein_coding
NM_005626	SRSF4	0.00729421	0.277933	0.248259	protein_coding
NM_001256094	ATF2	0.000825473	0.277918	0.0808696	protein_coding
NM_006296	VRK2	0.000774308	0.277873	0.0877248	protein_coding
NM_012474	UCK2	0.00341166	0.277873	0.251657	protein_coding
NM_024316	LENG1	0.00127302	0.27781	0.0610302	protein_coding
NM_001143679	GSTK1	0.0009233	0.2778	0.102071	protein_coding
NM_001271223	OBSCN	0.000131469	0.27767	0.16156	protein_coding
NM_139015	SPPL3	0.00173092	0.277591	0.242452	protein_coding
NM_015374	SUN2	0.000941141	0.277582	0.149231	protein_coding
NM_005794	DHRS2	0.000536484	0.277557	0.159361	protein_coding
NM_004607	TBCA	0.0164501	0.277551	0.245308	protein_coding
NM_001006656	ZNF473	0.00116903	0.277516	0.156238	protein_coding
NM_017737	FNBP1L	6.08241e-05	0.277484	0	protein_coding
NM_080678	UBE2F	0.00118233	0.27747	0.153818	protein_coding
NM_001693	ATP6V1B2	0.00127265	0.277466	0.238523	protein_coding
NM_017798	YTHDF1	0.00219919	0.277463	0.250921	protein_coding
NM_178006	STARD13	0.000187223	0.277424	0.143997	protein_coding
NM_001184714	SLAMF6	2.72204e-11	0.277392	0	protein_coding
NM_001127180	MYO7A	1.17551e-05	0.277342	0	protein_coding
NM_016221	DCTN4	0.00142534	0.277342	0.149139	protein_coding
NM_001252006	PAPOLA	0.00107486	0.277338	0.0806604	protein_coding
NM_021259	TMEM8A	0.000491373	0.277214	0.199936	protein_coding
NM_205846	PRELID2	0.000831597	0.277206	0.171791	protein_coding
NM_004388	CTBS	0.000746979	0.277193	0.213959	protein_coding
NM_001198595	STON1	5.62877e-05	0.277139	0	protein_coding
NM_080597	OSBPL1A	0.000680418	0.277105	0.170954	protein_coding
NM_003408	ZFP37	0.000175989	0.277036	0.126767	protein_coding
NM_052931	SLAMF6	3.00367e-11	0.277014	0	protein_coding
NM_138434	C7orf29	0.000730959	0.277012	0.18512	protein_coding
NR_037888	LOC100507266	0.0004276	0.276996	0.175126	lncRNA
NM_006991	ZNF197	0.00234089	0.27699	0.219143	protein_coding
NM_030791	SGPP1	0.000647463	0.276974	0.207643	protein_coding
NM_017757	ZNF407	0.000384748	0.276961	0.126592	protein_coding
NM_005348	HSP90AA1	0.0344289	0.27695	0.190743	protein_coding
NM_001143986	TLE6	0.000301044	0.276916	0.137481	protein_coding
NM_175732	PTPMT1	0.00123303	0.27691	0.126186	protein_coding
NM_024026	MRP63	0.00242709	0.276902	0.196611	protein_coding
NM_021248	CDH22	0.000110175	0.276882	0	protein_coding
NM_015482	SLC22A23	0.00061304	0.276874	0.199489	protein_coding
NM_021241	WIZ	0.0011768	0.276841	0.24177	protein_coding
NM_002555	SLC22A18	0.00101569	0.276723	0.182335	protein_coding
NM_032865	TNS4	0.00292432	0.276651	0.249068	protein_coding
NM_006443	DNPH1	0.00746827	0.27661	0.206105	protein_coding
NM_001469	XRCC6	0.013276	0.276589	0.245881	protein_coding
NM_001265	CDX2	0.000861701	0.276565	0.206978	protein_coding
NM_003101	SOAT1	0.000753794	0.276521	0.216561	protein_coding
NM_014182	ORMDL2	0.00136207	0.276458	0.0553693	protein_coding
NM_021102	SPINT2	0.00607172	0.276453	0.245805	protein_coding
NM_014883	FAM13A	0.0010371	0.276435	0.220259	protein_coding
NM_004698	PRPF3	0.00432392	0.276377	0.247683	protein_coding
NM_001199013	STPG1	0.000517453	0.276298	0.180193	protein_coding
NM_012279	ZNF346	0.00157236	0.27624	0.241088	protein_coding
NM_022753	S100PBP	0.00236458	0.276239	0.130622	protein_coding
NM_001002762	DNAJB12	0.000817314	0.276187	0.198219	protein_coding
NM_021242	MID1IP1	0.00309234	0.276142	0.11512	protein_coding
NM_001164665	KIAA1549	0.000748669	0.276137	0.249569	protein_coding
NM_002768	CHMP1A	0.00276645	0.276034	0.170921	protein_coding
NM_015832	MBD2	0.000774148	0.276027	0.0566044	protein_coding
NM_032635	TMEM147	0.00353736	0.275996	0.145724	protein_coding
NM_017999	RNF31	0.00116984	0.275996	0.232325	protein_coding
NM_012228	MSRB2	0.000565306	0.275957	0.175484	protein_coding
NM_152622	MIER3	0.000911401	0.275875	0.237772	protein_coding
NM_004905	PRDX6	0.00513589	0.275855	0.248028	protein_coding
NM_005984	SLC25A1	0.00264679	0.275844	0.204955	protein_coding
NM_005675	DGCR6	0.000241282	0.275811	0.0897492	protein_coding
NM_002957	RXRA	0.000999192	0.275758	0.242718	protein_coding
NM_021734	SLC25A19	0.000271208	0.275687	0.0346101	protein_coding
NM_020433	JPH2	4.8253e-06	0.27568	0	protein_coding
NM_001206427	USMG5	0.00107851	0.275679	0.0549502	protein_coding
NM_015556	SIPA1L1	0.00131424	0.275657	0.254886	protein_coding
NR_045628	SCN7A	5.61348e-08	0.275636	0	nonsense_mediated_decay
NM_014018	MRPS28	0.0053133	0.275631	0.217922	protein_coding
NM_152544	TRMT44	0.00123463	0.275618	0.230401	protein_coding
NM_153188	TNPO1	0.00159421	0.275578	0.197945	protein_coding
NM_004394	DAP	0.00241282	0.275559	0.24306	protein_coding
NR_024373	LOC541471	0.00143212	0.275457	0.0965031	lncRNA
NM_013234	EIF3K	0.00747878	0.27544	0.236385	protein_coding
NM_004688	NMI	0.000240089	0.275295	0.104522	protein_coding
NM_001005332	MAGED1	0.00265915	0.275236	0.238937	protein_coding
NM_016129	COPS4	0.000776244	0.275215	0.18722	protein_coding
NM_006460	HEXIM1	0.00523847	0.275159	0.248567	protein_coding
NM_000192	TBX5	2.96131e-10	0.275153	0	protein_coding
NM_024923	NUP210	0.00207516	0.275129	0.253911	protein_coding
NM_021903	GABBR1	0.000853599	0.275123	0.220476	protein_coding
NM_014818	TRIM66	0.00155444	0.275013	0.2498	protein_coding
NM_001538	HSF4	0.00017692	0.27498	0.0506832	protein_coding
NM_003718	CDK13	0.000974513	0.27494	0.139303	protein_coding
NM_015325	KIAA0947	0.00238555	0.274933	0.250071	protein_coding
NM_080738	EDARADD	2.20613e-08	0.27481	0	protein_coding
NM_007104	RPL10A	0.0524366	0.274748	0.255472	protein_coding
NM_004521	KIF5B	0.00428521	0.274641	0.245193	protein_coding
NM_181877	ZSCAN2	0.00110737	0.274633	0.212008	protein_coding
NM_017752	TBC1D8B	0.000187159	0.274616	0.142879	protein_coding
NM_021645	UTP14C	0.00142759	0.274546	0.213675	protein_coding
NM_001136018	EPHX1	0.00198451	0.274534	0.165261	protein_coding
NM_003717	NPFF	0.000678114	0.274474	0.094771	protein_coding
NM_005648	TCEB1	0.00138297	0.274464	0.13641	protein_coding
NM_001025239	TSPAN4	0.000146965	0.274447	0.0354104	protein_coding
NR_024045	RAET1K	0.000525481	0.274407	0.168002	processed_transcript
NM_002439	MSH3	0.00110511	0.274401	0.140561	protein_coding
NM_033089	ZCCHC3	0.00388182	0.27437	0.257589	protein_coding
NM_003325	HIRA	0.00110402	0.274334	0.241921	protein_coding
NM_006585	CCT8	0.00705745	0.274301	0.249106	protein_coding
NM_001195541	LOC100289187	2.59228e-07	0.274258	0	protein_coding
NM_001242921	PLTP	0.000169131	0.274257	0.0411495	protein_coding
NM_182616	C15orf38	0.0010543	0.274237	0.0910327	protein_coding
NM_181050	AXIN1	0.000818482	0.274216	0.19007	protein_coding
NM_130836	OPA1	0.0010813	0.274106	0.123869	protein_coding
NM_001063	TF	4.77587e-05	0.27409	0	protein_coding
NM_144597	C15orf40	0.00184812	0.274046	0.182071	protein_coding
NM_007366	PLA2R1	5.49142e-06	0.273975	0	protein_coding
NM_001430	EPAS1	0.00102401	0.273925	0.245384	protein_coding
NM_024294	C6orf106	0.002405	0.273891	0.24158	protein_coding
NM_005343	HRAS	0.00232587	0.273876	0.185653	protein_coding
NM_005617	RPS14	0.0649216	0.273861	0.242794	protein_coding
NM_004067	CHN2	8.78159e-05	0.273783	0	protein_coding
NM_001008239	C18orf25	0.0017067	0.273756	0.188861	protein_coding
NM_001079673	FNDC3A	0.000951167	0.273663	0.217814	protein_coding
NM_194292	SASS6	0.000633244	0.273662	0.222791	protein_coding
NR_028102	THUMPD2	0.000633468	0.273661	0.118273	nonsense_mediated_decay
NM_000297	PKD2	0.000960201	0.273613	0.247107	protein_coding
NM_001145463	YIF1B	0.000107088	0.27356	0	protein_coding
NM_001016	RPS12	0.139422	0.273557	0.254223	protein_coding
NR_026566	BMS1P1	0.000148935	0.273491	0.14868	unannotated_transcripts
NM_001253	CDC5L	0.0019241	0.27349	0.259677	protein_coding
NM_018955	UBB	0.0352272	0.273479	0.252549	protein_coding
NM_004661	CDC23	0.000925391	0.273462	0.141794	protein_coding
NM_001001661	ZNF425	0.000341282	0.273435	0.181444	protein_coding
NM_024103	SLC25A23	0.00201044	0.273413	0.248913	protein_coding
NM_025128	MUS81	0.000593634	0.273407	0.187755	protein_coding
NM_032346	PDCD2L	0.00151192	0.273349	0.201177	protein_coding
NM_001166114	PNPLA6	0.000681404	0.273335	0.164151	protein_coding
NM_016578	RSF1	0.00333902	0.273315	0.266241	protein_coding
NM_005077	TLE1	0.000528714	0.273292	0.206734	protein_coding
NM_020461	TUBGCP6	0.000929154	0.27325	0.249068	protein_coding
NM_002618	PEX13	0.00135769	0.273228	0.242604	protein_coding
NM_001127221	CACNA1A	5.05595e-05	0.273039	0	protein_coding
NM_014520	MYBBP1A	0.00210274	0.273012	0.21549	protein_coding
NM_001130455	DYSF	1.81608e-07	0.272949	0	protein_coding
NM_173165	NFATC3	0.000957239	0.272936	0.15574	protein_coding
NM_001184751	ZNF408	0.000342542	0.272913	0.102593	protein_coding
NM_002818	PSME2	0.00524602	0.272867	0.244201	protein_coding
NR_026947	C1RL-AS1	0.00113391	0.272842	0.148589	lncRNA
NM_015658	NOC2L	0.00506663	0.27274	0.250998	protein_coding
NM_001202548	SYNJ2BP-COX16	1.32067e-10	0.272669	0	protein_coding
NM_013258	PYCARD	1.49428e-08	0.272646	0	protein_coding
NM_005552	KLC1	0.00229027	0.272627	0.150642	protein_coding
NM_014868	RNF10	0.00327254	0.272542	0.256608	protein_coding
NM_001199723	CRABP2	0.000152717	0.27254	0.0872732	protein_coding
NM_016213	TRIP4	0.00138692	0.272531	0.233736	protein_coding
NM_001265595_1	PFDN6	0.000108631	0.272521	0	unannotated_transcripts
NM_015604	DCAF4	0.000530925	0.272497	0.11303	protein_coding
NM_001271420	TTC19	0.00234573	0.272444	0.16861	protein_coding
NM_001145657	RAP1GAP	2.99219e-05	0.272413	0	protein_coding
NM_000938	POLR2B	0.00238795	0.272396	0.254847	protein_coding
NM_139266	STAT1	0.000845493	0.272351	0.103116	protein_coding
NM_001010898	SLC6A17	0.000538216	0.272316	0.23811	protein_coding
NR_003584	SNHG8	0.020024	0.272274	0.217348	lncRNA
NM_033088	STRIP1	0.00103676	0.272254	0.229664	protein_coding
NM_024086	METTL16	0.00184165	0.272214	0.258809	protein_coding
NM_002396	ME2	0.000893325	0.272144	0.237471	protein_coding
NM_001010972	ZYX	0.00275343	0.272123	0.159455	protein_coding
NM_001664	RHOA	0.0125402	0.272056	0.2594	protein_coding
NM_018451	CENPJ	0.000316828	0.272038	0.0848113	protein_coding
NM_014753	BMS1	0.00266801	0.272037	0.259914	protein_coding
NM_001184970	PACSIN2	0.00188542	0.271888	0.245308	protein_coding
NM_021239	RBM25	0.00530694	0.271828	0.253016	protein_coding
NM_175058	PLEKHA7	0.000411955	0.27181	0.214884	protein_coding
NM_017410	HOXC13	0.000185056	0.271769	0.12834	protein_coding
NM_033309	B3GNT9	0.000341519	0.271732	0.108184	protein_coding
NM_001047160	NET1	0.00119924	0.271719	0.172663	protein_coding
NM_020245	TULP4	0.00164246	0.271649	0.262768	protein_coding
NM_006026	H1FX	0.0136768	0.271621	0.253093	protein_coding
NM_201435	CCDC62	0.000148252	0.271614	0.118387	protein_coding
NM_007040	HNRNPUL1	0.00562447	0.271587	0.23504	protein_coding
NM_001198527	TCF7L2	1.11837e-17	0.271575	0	protein_coding
NM_001177664	RIF1	0.000157983	0.271565	0.0397433	protein_coding
NM_018649	H2AFY2	0.00199505	0.271559	0.158672	protein_coding
NM_152444	PTGR2	0.000676258	0.271551	0.11833	protein_coding
NM_145040	PRKCDBP	0.000566051	0.271549	0.135074	protein_coding
NM_001009984	C20orf194	0.000597221	0.27142	0.240672	protein_coding
NM_014921	LPHN1	0.00150677	0.271417	0.216168	protein_coding
NM_001099270	ZBTB34	0.000854564	0.271372	0.259716	protein_coding
NM_052858	MARVELD3	0.00227524	0.271354	0.172211	protein_coding
NM_001130726	CCDC149	0.000228885	0.271301	0.181082	protein_coding
NM_031302	GLT8D2	0.000298795	0.271296	0.144966	protein_coding
NM_212550	BLOC1S3	0.00125125	0.271287	0.238711	protein_coding
NR_036539	LOC644656	0.00455301	0.271274	0.245231	lncRNA
NM_001206774	GTF3C3	0.000688716	0.271253	0.100453	protein_coding
NM_001142277	APLP2	0.00172321	0.27122	0.128077	protein_coding
NM_138728	ST7L	0.000575591	0.271107	0.206734	protein_coding
NM_007255	B4GALT7	0.00090924	0.271094	0.202629	protein_coding
NM_018461	PPP2R2D	0.000929564	0.27103	0.186252	protein_coding
NM_001001662	ZNF782	0.00181804	0.270966	0.250534	protein_coding
NM_018683	RNF114	0.00245361	0.270783	0.250302	protein_coding
NM_001005476	PKP4	0.00129543	0.270743	0.223989	protein_coding
NM_001163147	ETV1	7.56279e-05	0.270735	0	protein_coding
NM_213649	SFXN4	0.00224468	0.270734	0.235114	protein_coding
NM_001256488	GOLGB1	0.000668765	0.270691	0.0588614	protein_coding
NM_024790	CSPP1	0.00231969	0.270605	0.267848	protein_coding
NM_022782	MPHOSPH9	0.00163925	0.270573	0.252511	protein_coding
NM_006513	SARS	0.00661536	0.27056	0.129655	protein_coding
NM_001257	CDH13	1.59165e-10	0.270486	0	protein_coding
NM_002826	QSOX1	0.00125475	0.270486	0.16698	protein_coding
NM_006083	IK	0.00508958	0.270426	0.260269	protein_coding
NM_001001740	RFWD2	0.00042277	0.270248	0.0712458	protein_coding
NR_026890	RPSAP9	5.1579e-05	0.270246	0	unannotated_transcripts
NM_001010	RPS6	0.0928605	0.270126	0.247184	protein_coding
NM_014744	TBC1D5	0.000759929	0.270081	0.185619	protein_coding
NM_019112	ABCA7	0.000823335	0.270074	0.252938	protein_coding
NM_001040455	SIDT2	0.000724058	0.270074	0.208415	protein_coding
NM_007167	ZMYM6	0.00054223	0.270041	0.234443	protein_coding
NM_182532	TMEM61	0.000260392	0.270039	0.088869	protein_coding
NM_006739	MCM5	0.00285879	0.269924	0.255277	protein_coding
NM_024718	RABL6	0.00202579	0.269916	0.206908	protein_coding
NM_031210	SLIRP	0.017524	0.269915	0.239389	protein_coding
NM_001195220	ZNF783	0.00110013	0.269653	0.256961	protein_coding
NM_003906	MCM3AP	0.00220723	0.269624	0.252083	protein_coding
NM_173598	KSR2	0.000957788	0.269611	0.264082	protein_coding
NM_019041	MTRF1L	0.000549098	0.269599	0.201626	protein_coding
NR_047662	LOC729732	0.000753093	0.269519	0.182501	lncRNA
NM_001172668	ZNF668	0.00101976	0.269515	0.176852	protein_coding
NM_001271665	NSA2	0.000145646	0.269503	0.140772	protein_coding
NM_001039938	INTS6	0.00162263	0.269476	0.0908988	protein_coding
NM_016505	ZCCHC17	0.00198222	0.269469	0.234741	protein_coding
NM_016235	GPRC5B	0.000405528	0.269423	0.184555	protein_coding
NR_027241	LOC388796	0.00377817	0.26936	0.220476	lncRNA
NM_006319	CDIPT	0.0013791	0.269357	0.226835	protein_coding
NM_006437	PARP4	0.00229097	0.26935	0.26019	protein_coding
NM_003299	HSP90B1	0.0198402	0.269311	0.255785	protein_coding
NM_005852	CHD3	0.000368418	0.269303	0.125026	protein_coding
NM_001099856	IKBKG	2.13454e-05	0.269212	0	protein_coding
NM_080861	SPSB3	0.000960166	0.269169	0.200005	protein_coding
NR_038412	BZRAP1-AS1	7.13555e-10	0.269165	0	lncRNA
NR_024550	DMTF1	0.000510261	0.269056	0.11168	nonsense_mediated_decay
NM_001256067	NOXA1	0.000453665	0.269056	0.145876	protein_coding
NR_024004	DDX11L2	0.000202973	0.269003	0.0898827	unannotated_transcripts
NM_025010	KLHL18	0.00125477	0.268984	0.238298	protein_coding
NM_182552	WDR27	0.000261531	0.268945	0.138346	protein_coding
NM_003316	TTC3	0.00284765	0.268934	0.260705	protein_coding
NR_024516	APLP2	6.95269e-05	0.26874	0	nonsense_mediated_decay
NM_002220	ITPKA	0.000469844	0.268653	0.174769	protein_coding
NM_017762	MTMR10	0.000751344	0.26865	0.149599	protein_coding
NM_001205296	TTF1	0.000232177	0.268629	0.0446972	protein_coding
NM_004699	FAM50A	0.00310191	0.26862	0.248028	protein_coding
NM_174983	MFSD12	0.0015232	0.268543	0.181807	protein_coding
NM_001567	INPPL1	0.00096656	0.268464	0.25602	protein_coding
NM_001202543	CUX1	0.00196168	0.268449	0.218927	protein_coding
NM_020447	FAM219B	0.00255079	0.268443	0.263564	protein_coding
NM_001173463	KIF21A	0.000636753	0.268431	0.252239	protein_coding
NM_002446	MAP3K10	0.000583532	0.268403	0.223626	protein_coding
NM_031219	HDHD3	0.00187679	0.268402	0.240257	protein_coding
NM_001130841	RTCA	9.74923e-05	0.268293	0	protein_coding
NM_153610	CMYA5	9.80123e-05	0.26819	0	protein_coding
NM_019051	MRPL50	0.0023569	0.268182	0.224062	protein_coding
NM_004808	NMT2	0.00174179	0.268167	0.256961	protein_coding
NM_020680	SCYL1	0.00148854	0.268141	0.111343	protein_coding
NM_175061	JAZF1	0.000385897	0.268132	0.197603	protein_coding
NM_014688	USP6NL	0.00272153	0.268108	0.274211	protein_coding
NM_198490	RAB43	0.00028493	0.268076	0.0674755	protein_coding
NR_038375	LINC00837	1.53308e-08	0.268059	0	lncRNA
NM_006938	SNRPD1	0.0105562	0.268052	0.262648	protein_coding
NM_031292	PUS7L	0.000374251	0.268021	0.0951763	protein_coding
NM_015473	HEATR5A	0.000699525	0.268003	0.251812	protein_coding
NM_001040125	PQLC2	0.00070735	0.26788	0.15391	protein_coding
NM_001144831	PHB2	0.0106089	0.26785	0.262966	protein_coding
NM_001271572	PEX11A	7.65025e-05	0.267771	0	protein_coding
NM_004783	TAOK2	0.000708745	0.267752	0.161844	protein_coding
NM_001040157	CEP44	0.000614767	0.267701	0.19321	protein_coding
NM_001042678	RHOC	0.00174079	0.267681	0.125112	protein_coding
NM_001494	GDI2	0.00345735	0.26768	0.263365	protein_coding
NM_024754	PTCD2	0.000898395	0.267666	0.217958	protein_coding
NR_028062	PRKY	0.000486879	0.267653	0.248759	processed_transcript
NM_006704	SUGT1	0.00139503	0.267609	0.145542	protein_coding
NM_015014	RBM34	0.00188714	0.267576	0.216632	protein_coding
NM_032303	HSDL2	0.0015709	0.267518	0.244659	protein_coding
NM_001257370	EME2	0.000361889	0.267503	0.111736	protein_coding
NM_006035	CDC42BPB	0.00301178	0.267396	0.2658	protein_coding
NM_021956	GRIK2	2.66107e-05	0.267357	0	protein_coding
NM_014455	RNF115	0.00180844	0.267353	0.240068	protein_coding
NM_144575	CAPN13	2.30111e-05	0.267272	0	protein_coding
NM_032227	TMEM164	0.000804645	0.267175	0.231769	protein_coding
NM_002431	MNAT1	0.00333252	0.267062	0.255472	protein_coding
NM_001009958	ZNF655	0.00249421	0.267055	0.0795114	protein_coding
NM_194272	RBPMS2	0.000945897	0.267054	0.216954	protein_coding
NM_021826	FASTKD5	0.00263064	0.267052	0.207433	protein_coding
NM_019009	TOLLIP	0.000659119	0.267036	0.238674	protein_coding
NM_181876	PPP2R2C	0.000664501	0.267024	0.234182	protein_coding
NM_005197	FOXN3	0.000697197	0.266894	0.20204	protein_coding
NM_139350	BIN1	0.000220359	0.26683	0.0910863	protein_coding
NM_017747	ANKHD1	0.00162175	0.266731	0.140411	protein_coding
NR_038464	LINC00857	0.000540541	0.26664	0.196304	lncRNA
NM_004750	CRLF1	0.000793529	0.266601	0.196884	protein_coding
NM_001247994	POU2F2	2.69158e-05	0.266534	0	protein_coding
NM_020923	ZDBF2	0.000537517	0.266526	0.257628	protein_coding
NM_015189	EXOC6B	0.00277561	0.266336	0.269218	protein_coding
NM_021107	MRPS12	0.00112359	0.266309	0.0961778	protein_coding
NM_001745	CAMLG	0.00120941	0.266306	0.24003	protein_coding
NM_002807	PSMD1	0.0030761	0.266087	0.268331	protein_coding
NM_018040	GPATCH2	0.00193383	0.266083	0.261775	protein_coding
NM_001020	RPS16	0.0990289	0.266083	0.266121	protein_coding
NM_203327	SLC23A2	1.58661e-08	0.265996	0	protein_coding
NM_031215	CABLES2	0.000379656	0.265968	0.205512	protein_coding
NM_001029884	PLEKHG1	0.000696541	0.265958	0.260546	protein_coding
NR_073450	PFKFB1	1.2859e-08	0.265935	0	protein_coding
NM_138328	RHBDL3	0.000286896	0.265874	0.20249	protein_coding
NM_001164326	BRD8	0.00175653	0.265839	0.188961	protein_coding
NM_001686	ATP5B	0.0192952	0.265826	0.277407	protein_coding
NM_004804	CIAO1	0.00622828	0.265822	0.260269	protein_coding
NM_004552	NDUFS5	0.00444377	0.265746	0.0976163	protein_coding
NM_006084	IRF9	0.000689593	0.265655	0.188425	protein_coding
NM_018196	TMLHE	8.0398e-05	0.265637	0	protein_coding
NM_003367	USF2	0.00191439	0.265625	0.23114	protein_coding
NM_024409	NPPC	1.55161e-05	0.265589	0	protein_coding
NM_006825	CKAP4	0.00231849	0.26558	0.270107	protein_coding
NM_001433	ERN1	0.000832529	0.265489	0.253599	protein_coding
NM_032885	ATG4D	0.000779895	0.26548	0.0709389	protein_coding
NM_001079559	HNRNPUL2	0.00603472	0.265459	0.218568	protein_coding
NM_001143852	TCHP	0.00101927	0.265422	0.239653	protein_coding
NM_001261833	JRKL	0.000168188	0.265377	0.0881502	protein_coding
NM_001184939	EPB41L5	0.000390566	0.265357	0.114837	protein_coding
NM_021937	EEFSEC	0.00110085	0.265335	0.238862	protein_coding
NM_052917	GALNT13	7.27031e-05	0.265297	0	protein_coding
NR_036662	OSBPL9	0.000361781	0.265271	0.0447212	nonsense_mediated_decay
NM_001136050	DHRS1	0.000637969	0.265269	0.179175	protein_coding
NM_198920	UBE3D	0.000576391	0.265232	0.191586	protein_coding
NM_031925	TMEM120A	0.000401209	0.2652	0.071297	protein_coding
NM_213590	TRIM13	0.00099265	0.265188	0.185453	protein_coding
NM_003286	TOP1	0.00962274	0.265059	0.270309	protein_coding
NM_003128	SPTBN1	0.00161845	0.265044	0.190474	protein_coding
NM_004477	FRG1	0.00299485	0.264993	0.237884	protein_coding
NM_001167856	SBNO1	0.000861391	0.264987	0.108407	protein_coding
NM_005751	AKAP9	0.00135917	0.264963	0.231732	protein_coding
NM_138430	ADPRHL1	0.000104307	0.264892	0	protein_coding
NM_004324	BAX	0.0018368	0.264795	0.147002	protein_coding
NM_001131017	CIZ1	0.000444949	0.264775	0.0718859	protein_coding
NM_182539	TCTE1	1.9217e-05	0.264706	0	protein_coding
NM_007085	FSTL1	0.000506359	0.264666	0.234071	protein_coding
NM_015332	NUDCD3	0.0016223	0.264631	0.270026	protein_coding
NM_017987	RUFY2	0.000728203	0.264573	0.193888	protein_coding
NM_020242	KIF15	0.000870192	0.264563	0.261973	protein_coding
NM_175852	TXLNA	0.00268977	0.264537	0.281498	protein_coding
NM_001144888	BAIAP2	0.000570876	0.264529	0.123032	protein_coding
NR_026586	EFCAB2	0.000164107	0.264516	0.119186	unannotated_transcripts
NM_024771	NAA40	0.00248505	0.264516	0.275724	protein_coding
NM_014521	SH3BP4	0.00160493	0.264484	0.275396	protein_coding
NM_017802	HEATR2	0.00129609	0.264483	0.222428	protein_coding
NM_014669	NUP93	0.00151599	0.264449	0.222573	protein_coding
NR_033338	C17orf70	0.0008367	0.264438	0.168322	nonsense_mediated_decay
NM_016178	OAZ3	6.68971e-08	0.264382	0	protein_coding
NM_006324	CFDP1	0.00594792	0.264379	0.270511	protein_coding
NM_138358	C19orf52	0.00142942	0.264355	0.223844	protein_coding
NM_016448	DTL	0.00195401	0.26434	0.170728	protein_coding
NM_001123385	BCOR	0.00310039	0.264312	0.169123	protein_coding
NM_006750	SNTB2	0.0014654	0.264311	0.274783	protein_coding
NM_006836	GCN1L1	0.00226643	0.264305	0.273844	protein_coding
NM_003095	SNRPF	0.0113005	0.264232	0.271078	protein_coding
NM_022761	C11orf1	0.00153835	0.264176	0.161277	protein_coding
NM_019116	UBFD1	0.00156945	0.264143	0.274783	protein_coding
NM_001569	IRAK1	0.00305196	0.264026	0.202248	protein_coding
NM_031463	HSDL1	0.00172092	0.263919	0.262489	protein_coding
NM_001098398	COPA	0.00027855	0.263895	0.0374413	protein_coding
NM_005333	HCCS	0.000739892	0.263761	0.14536	protein_coding
NM_020987	ANK3	0.000229136	0.263733	0.199867	protein_coding
NM_004184	WARS	0.000963955	0.263706	0.133683	protein_coding
NM_199123	SETD3	0.000317763	0.263672	0.0671459	protein_coding
NM_025180	CEP63	0.000242561	0.263614	0.0808696	protein_coding
NM_001111125	IQSEC2	0.000320508	0.263609	0.110558	protein_coding
NM_145806	ZNF511	0.000937839	0.263607	0.117903	protein_coding
NM_145064	STAC3	0.000277879	0.263573	0.132533	protein_coding
NM_145182	PYCARD	1.50226e-05	0.263554	0	protein_coding
NM_000081	LYST	0.000277379	0.263536	0.260625	protein_coding
NM_012411	PTPN22	6.03139e-06	0.263527	0	protein_coding
NM_018973	DPM3	0.000491045	0.263485	0.054827	protein_coding
NM_018198	DNAJC11	0.0025558	0.263483	0.246953	protein_coding
NM_032854	CORO6	0.000242083	0.263415	0.110754	protein_coding
NR_024101	DLGAP1-AS1	0.0162884	0.263391	0.271281	lncRNA
NM_152680	TMEM154	0.000114523	0.263379	0	protein_coding
NM_001948	DUT	0.000752191	0.263357	0.134274	protein_coding
NM_017966	VPS37C	0.00159079	0.263354	0.26245	protein_coding
NM_017668	NDE1	0.00245683	0.26333	0.18809	protein_coding
NM_017972	GPATCH2L	0.000271184	0.263308	0.0679069	protein_coding
NM_014501	UBE2S	0.0120797	0.263253	0.275069	protein_coding
NM_013265	VPS51	0.00154797	0.26313	0.262927	protein_coding
NM_006903	PPA2	2.47627e-05	0.26311	0	protein_coding
NM_198216	SNRPB	0.00543716	0.263066	0.150919	protein_coding
NM_152442	RAD9B	1.99633e-05	0.263023	0	protein_coding
NM_016100	NAA20	0.00333888	0.263002	0.237884	protein_coding
NM_003403	YY1	0.00397043	0.262922	0.280255	protein_coding
NM_201380	PLEC	0.00120846	0.262902	0.0704534	protein_coding
NM_001005745	NUMB	0.00111783	0.262889	0.172469	protein_coding
NM_030753	WNT3	0.000192416	0.262828	0.100535	protein_coding
NM_001042603	KDM5A	0.00244317	0.262686	0.268572	protein_coding
NM_003503	CDC7	0.000682442	0.262672	0.169957	protein_coding
NM_002412	MGMT	0.0013685	0.262602	0.213142	protein_coding
NM_001035223	RGL3	0.00237242	0.262535	0.243174	protein_coding
NM_004592	SFSWAP	0.00296717	0.262513	0.268774	protein_coding
NM_001204404	ANK3	4.75905e-05	0.262432	0	protein_coding
NM_001136004	MICAL3	0.00122576	0.262427	0.178552	protein_coding
NM_199069	NDUFAF3	0.00226033	0.262417	0.0880172	protein_coding
NM_014912	CPEB3	0.00047136	0.262404	0.213923	protein_coding
NM_030630	HID1	0.000857847	0.262357	0.245079	protein_coding
NM_001079843	CASZ1	0.00011524	0.262324	0	protein_coding
NM_003082	SNAPC1	0.00076391	0.262282	0.229148	protein_coding
NR_046234	WDR92	0.000111117	0.26226	0	protein_coding
NM_024540	MRPL24	0.00297111	0.262205	0.148314	protein_coding
NM_016172	UBAC1	0.00157978	0.26219	0.249106	protein_coding
NR_039978	SEC24B-AS1	0.000268243	0.26219	0.0844419	lncRNA
NM_004229	MED14	0.000845532	0.262133	0.27638	protein_coding
NM_004060	CCNG1	0.0017686	0.262128	0.246034	protein_coding
NM_007309	DIAPH2	0.00173121	0.262022	0.228339	protein_coding
NM_001195308	CGGBP1	0.00025072	0.261923	0.0498543	protein_coding
NR_033323	NSUN5P2	0.000795476	0.261889	0.0586377	processed_transcript
NM_015349	GLTSCR1L	0.00115632	0.261857	0.280544	protein_coding
NM_001098525	CKAP2	0.000756061	0.261781	0.102758	protein_coding
NM_001197323	HIRIP3	2.64983e-05	0.261776	0	protein_coding
NM_001172648	CELF3	3.17372e-09	0.261674	0	protein_coding
NM_052859	RFT1	0.00101986	0.261618	0.276626	protein_coding
NM_022334	ITGB1BP1	5.37676e-05	0.261588	0	protein_coding
NM_172081	CAMK2B	6.69661e-10	0.261566	0	protein_coding
NM_182646	CPEB2	7.38777e-05	0.261506	0	protein_coding
NM_001130089	KARS	0.0010119	0.261472	0.118359	protein_coding
NM_000478	ALPL	6.92062e-12	0.261443	0	protein_coding
NM_004524	LLGL2	0.00132373	0.261417	0.0878843	protein_coding
NM_030790	ITFG1	0.00116513	0.261416	0.247683	protein_coding
NM_005884	PAK4	0.00126287	0.261358	0.133004	protein_coding
NM_004295	TRAF4	0.0021994	0.261339	0.280586	protein_coding
NM_001103175	CCDC64B	0.000959739	0.26133	0.223335	protein_coding
NM_003259	ICAM5	0.000800955	0.261326	0.241012	protein_coding
NM_005918	MDH2	0.012734	0.261281	0.288446	protein_coding
NM_002154	HSPA4	0.00469519	0.261279	0.284414	protein_coding
NM_002267	KPNA3	0.00120812	0.261241	0.276626	protein_coding
NM_001261843	ZNF623	0.00084022	0.261229	0.0707344	protein_coding
NM_001256678	KIAA0391	0.000319827	0.261174	0.082547	protein_coding
NM_004051	BDH1	0.000739848	0.261108	0.22203	protein_coding
NM_000754	COMT	0.00141893	0.261052	0.136261	protein_coding
NM_001014834	PAK4	0.000404664	0.261024	0.0655015	protein_coding
NM_032926	TCEAL3	3.00049e-05	0.261011	0	protein_coding
NM_001752	CAT	0.00111983	0.260966	0.243516	protein_coding
NR_022007	PMS2P4	0.00119208	0.26096	0.130006	processed_transcript
NM_000967	RPL3	0.0927821	0.260915	0.226909	protein_coding
NM_004736	XPR1	0.00107406	0.260913	0.23303	protein_coding
NM_024847	TMC7	0.000624021	0.260845	0.210455	protein_coding
NM_003590	CUL3	0.0019693	0.260842	0.281083	protein_coding
NM_003143	SSBP1	0.00410173	0.260831	0.148344	protein_coding
NM_005929	MFI2	0.000866764	0.26083	0.165611	protein_coding
NM_012423	RPL13A	0.0501435	0.260786	0.179109	protein_coding
NM_001038707	CDC42SE1	0.000261419	0.260723	0.0686438	protein_coding
NM_002486	NCBP1	0.00177801	0.26065	0.221994	protein_coding
NM_001270486	CAMKK2	8.97724e-05	0.260624	0	protein_coding
NM_000815	GABRD	0.000215014	0.260622	0.130211	protein_coding
NM_006974	ZNF33A	0.000871172	0.260607	0.114752	protein_coding
NM_025209	EPC1	0.000112328	0.260598	0	protein_coding
NM_001113361	TBC1D14	0.000863513	0.260573	0.128048	protein_coding
NM_002627	PFKP	0.00461956	0.260565	0.296451	protein_coding
NM_003145	SSR2	0.00703648	0.260495	0.277243	protein_coding
NM_002689	POLA2	0.00172214	0.260467	0.266482	protein_coding
NM_001177	ARL1	0.001401	0.260435	0.269904	protein_coding
NM_015380	SAMM50	0.00141026	0.260368	0.249299	protein_coding
NM_018003	UACA	0.0010757	0.260365	0.182137	protein_coding
NM_001025234	TSPAN4	5.92019e-05	0.260327	0	protein_coding
NM_004259	RECQL5	0.00107838	0.260296	0.179733	protein_coding
NM_032718	MFSD9	0.00140694	0.260258	0.266522	protein_coding
NM_017724	LRRFIP2	0.000857387	0.260238	0.19162	protein_coding
NM_002137	HNRNPA2B1	0.0347666	0.260226	0.187889	protein_coding
NM_003144	SSR1	0.00393095	0.260212	0.271362	protein_coding
NM_145038	CCDC164	8.74788e-06	0.260176	0	protein_coding
NM_022574	GIGYF1	0.00151058	0.260078	0.290306	unannotated_transcripts
NM_021258	IL22RA1	0.000147957	0.260037	0.137183	protein_coding
NM_015147	CEP68	0.00115717	0.260008	0.167331	protein_coding
NM_138368	AP5B1	0.00226292	0.260008	0.284874	protein_coding
NM_015557	CHD5	0.000242448	0.259945	0.244697	protein_coding
NM_198590	BSG	0.000110524	0.259908	0	protein_coding
NM_001144978	MTHFD2L	0.000365465	0.259891	0.186552	protein_coding
NM_001244713	RAD23B	6.02272e-05	0.259864	0	protein_coding
NM_001099223	IFT74	5.96623e-09	0.259836	0	protein_coding
NM_022092	CHTF18	0.0011166	0.259829	0.246877	protein_coding
NM_031991	PTBP1	0.00212105	0.259824	0.134807	protein_coding
NM_000363	TNNI3	0.0021537	0.259797	0.213959	protein_coding
NM_001159491	BRI3	0.000547253	0.259749	0.055937	protein_coding
NM_015021	ZNF292	0.00241748	0.259683	0.281955	protein_coding
NM_003804	RIPK1	0.00164957	0.259587	0.285251	protein_coding
NM_002442	MSI1	0.000905913	0.259575	0.257786	protein_coding
NM_014636	RALGPS1	0.000245002	0.259556	0.156207	protein_coding
NM_145296	CADM4	0.00107839	0.259496	0.243706	protein_coding
NM_001134672	FAM204A	0.00116731	0.259476	0.141824	protein_coding
NM_181425	FXN	0.000162704	0.259436	0.0680339	protein_coding
NM_001160138	C7orf63	0.000108868	0.259414	0	protein_coding
NM_173548	ZNF584	0.00183394	0.259404	0.270876	protein_coding
NM_004941	DHX8	0.00158813	0.259384	0.281166	protein_coding
NM_001199860	KCNAB2	8.52552e-05	0.259376	0	protein_coding
NM_012073	CCT5	0.00486942	0.259375	0.291197	protein_coding
NM_001100878	MROH6	0.00112463	0.259375	0.26245	protein_coding
NM_053064	GNG2	1.27109e-07	0.259332	0	protein_coding
NM_199420	POLQ	0.00159324	0.259331	0.287561	protein_coding
NM_005274	GNG5	0.00808333	0.259291	0.164183	protein_coding
NM_001618	PARP1	0.00498681	0.259243	0.283454	protein_coding
NM_006037	HDAC4	0.000978068	0.259239	0.247913	protein_coding
NM_172231	SUGP1	0.00138713	0.259207	0.250186	protein_coding
NM_207662	ZC3H14	0.000331168	0.25918	0.0615303	protein_coding
NM_152441	FBXL14	0.000711162	0.259144	0.216418	protein_coding
NM_144775	SMCR8	0.00151225	0.259119	0.268613	protein_coding
NR_023392	ZNF252P	0.00157857	0.259116	0.270957	processed_transcript
NM_002904_2	NELFE	0.00208837	0.259108	0.176917	unannotated_transcripts
NM_002810	PSMD4	0.00737692	0.259029	0.283037	protein_coding
NM_015382	HECTD1	0.00265124	0.259006	0.289417	protein_coding
NM_004231	ATP6V1F	0.00619708	0.258985	0.262489	protein_coding
NM_001012507	CENPW	0.00348495	0.25894	0.199455	protein_coding
NM_012418	FSCN2	0.000515063	0.258939	0.176135	protein_coding
NM_017615	NSMCE4A	0.00144901	0.258811	0.203426	protein_coding
NM_001270896	TRAPPC3	0.000571727	0.258786	0.0631094	protein_coding
NM_020921	NIN	0.00073955	0.258684	0.177505	protein_coding
NM_001272002	DOCK7	0.000675129	0.258671	0.114752	protein_coding
NM_206538	EMC10	0.00269665	0.258665	0.23114	protein_coding
NM_031902	MRPS5	0.00385284	0.25865	0.284414	protein_coding
NM_024768	EFCC1	8.42298e-05	0.258584	0	protein_coding
NM_144653	NACC2	0.00115645	0.258555	0.285377	protein_coding
NM_032356	LSMD1	0.00224711	0.258535	0.0914346	protein_coding
NM_001143783	FES	6.70454e-10	0.258415	0	protein_coding
NM_005188	CBL	0.00184919	0.258368	0.287898	protein_coding
NM_004046	ATP5A1	0.00900764	0.258281	0.245843	protein_coding
NR_077215	TNRC18P1	0.000802056	0.258269	0.138107	unannotated_transcripts
NM_024109	METTL22	0.00159803	0.258258	0.245575	protein_coding
NM_015631	TCTN3	0.00141957	0.25821	0.230586	protein_coding
NM_021095	SLC5A6	0.000738162	0.258209	0.178192	protein_coding
NM_003655	CBX4	0.00400469	0.258169	0.291749	protein_coding
NM_199462	DSTYK	0.00035115	0.258013	0.0949331	protein_coding
NM_024785	FAM124B	7.31979e-09	0.25799	0	protein_coding
NM_015537	NSMF	0.00125833	0.257886	0.246302	protein_coding
NM_015603	CCDC9	0.0023475	0.257872	0.27716	protein_coding
NM_033550	TP53RK	0.000997032	0.257852	0.266361	protein_coding
NM_001995	ACSL1	0.000309649	0.257801	0.196099	protein_coding
NM_001146283	TCF7L2	0.00154122	0.257793	0.0678815	protein_coding
NM_000676	ADORA2B	0.00414988	0.257755	0.288361	protein_coding
NM_014352	POU2F3	2.81525e-08	0.257715	0	protein_coding
NM_024610	HSPBAP1	0.000524252	0.257698	0.197979	protein_coding
NM_003935	TOP3B	0.000850789	0.257614	0.256686	protein_coding
NM_000997	RPL37	0.0391099	0.257377	0.27556	protein_coding
NM_052892	PKD1L2	9.73782e-05	0.257351	0	polymorphic_pseudogene
NM_001163424	MYEOV2	0.00449232	0.257324	0.203218	protein_coding
NM_213593	DIO1	1.57708e-06	0.257304	0	protein_coding
NR_045587	SRA1	0.00130848	0.257267	0.142728	retained_intron
NM_017739	POMGNT1	0.00165801	0.257262	0.271727	protein_coding
NM_000581	GPX1	0.0109935	0.257228	0.255942	protein_coding
NM_198149	SHISA4	0.000385423	0.257203	0.119444	protein_coding
NM_032138	KBTBD7	0.000665664	0.257202	0.237884	protein_coding
NM_001167608	RHBDD1	0.000751771	0.257197	0.139962	protein_coding
NM_001164555	DISC1	3.41799e-05	0.257177	0	nonsense_mediated_decay
NM_015354	NUP188	0.0021806	0.257011	0.268009	protein_coding
NM_003409	ZBTB14	0.000322179	0.256998	0.10386	protein_coding
NM_001123369	PPP6C	2.34267e-05	0.256992	0	protein_coding
NM_002295	RPSA	0.0450495	0.256991	0.283329	protein_coding
NM_001039650	ZMYM5	0.000554411	0.256973	0.0821795	protein_coding
NM_173546	KLHDC8B	0.000381092	0.256863	0.186886	protein_coding
NM_002085	GPX4	0.013242	0.256799	0.283121	protein_coding
NM_017450	BAIAP2	0.000977754	0.256684	0.170214	protein_coding
NM_199287	CCDC137	0.00793979	0.256671	0.297139	protein_coding
NM_012086	GTF3C3	0.000887393	0.256612	0.236385	protein_coding
NM_144703	LSM14B	0.00139878	0.256604	0.276585	protein_coding
NM_198535	ZNF699	0.000653342	0.256551	0.218676	protein_coding
NM_014077	FAM32A	0.00385116	0.256443	0.283788	protein_coding
NM_001363	DKC1	0.00420171	0.25642	0.301291	protein_coding
NM_032045	KREMEN1	0.000111652	0.256411	0	protein_coding
NM_001178054	TAC3	1.31809e-05	0.256378	0	protein_coding
NM_014877	HELZ	0.00164172	0.256363	0.295249	protein_coding
NM_018342	TMEM144	0.000196757	0.256347	0.178257	protein_coding
NR_033376	LINC00222	0.000118008	0.256303	0	lncRNA
NM_173550	CCDC171	0.00033246	0.256299	0.218604	protein_coding
NM_000099	CST3	0.00536132	0.256249	0.264601	protein_coding
NM_013321	SNX8	0.000708346	0.256161	0.27856	protein_coding
NM_024293	FAM134A	0.00118475	0.256149	0.286635	protein_coding
NM_015462	NOL11	0.00299992	0.256115	0.29243	protein_coding
NM_002951	RPN2	0.00427735	0.256112	0.295849	protein_coding
NR_046456	LOC284260	6.28456e-06	0.256073	0	lncRNA
NM_001177675	PNPLA5	0.00017751	0.256016	0.0877514	protein_coding
NM_001048201	UHRF1	0.00116194	0.255902	0.153076	protein_coding
NM_004645	COIL	0.00294901	0.255886	0.296752	protein_coding
NM_016479	SHISA5	0.000367722	0.255854	0.0925349	protein_coding
NM_207344	SPRYD4	0.00296227	0.255835	0.293581	protein_coding
NM_001014433_1	CUTA	0.00127758	0.255741	0.115743	unannotated_transcripts
NM_006772_1	SYNGAP1	0.000353993	0.255739	0.244354	unannotated_transcripts
NM_000041	APOE	0.000124808	0.255638	0.0692547	protein_coding
NM_001267727	ARSG	0.0012392	0.255617	0.138316	protein_coding
NR_026952	SEC14L1P1	0.00131189	0.2556	0.23188	processed_pseudogene
NM_001184991	NDUFC1	0.000886696	0.255585	0.0436875	protein_coding
NM_004520	KIF2A	0.000611638	0.255552	0.115318	protein_coding
NM_184041	ALDOA	0.021504	0.255536	0.262052	protein_coding
NM_198516	GALNT18	0.00148032	0.255479	0.257864	protein_coding
NM_019610	RBMXL1	0.0023001	0.255424	0.256216	protein_coding
NM_147204	TRPV4	1.1984e-08	0.255397	0	protein_coding
NM_052907	TMEM132B	7.20886e-05	0.255343	0	protein_coding
NM_001256510	SSBP1	0.00177179	0.255312	0.126156	protein_coding
NM_032239	LARP1B	0.00154303	0.25529	0.181312	protein_coding
NM_015268	DNAJC13	0.000770601	0.255222	0.292047	protein_coding
NM_022453	RNF25	0.00105971	0.255185	0.160176	protein_coding
NM_001096	ACLY	0.00228366	0.255152	0.257825	protein_coding
NM_182961	SYNE1	0.00010233	0.255144	0	protein_coding
NM_025049	PIF1	0.00101481	0.255136	0.259479	protein_coding
NM_003518	HIST1H2BG	6.66468e-05	0.255108	0	protein_coding
NM_007358	MTF2	0.00126857	0.254985	0.212681	protein_coding
NM_014067	MACROD1	0.00167584	0.254868	0.233513	protein_coding
NM_173216	ST6GAL1	0.000682281	0.254812	0.265	protein_coding
NM_024045	DDX50	0.0014008	0.25479	0.278973	protein_coding
NM_006067	EMC8	0.00196907	0.254729	0.238072	protein_coding
NM_177454	FAM171B	0.000512698	0.254714	0.243668	protein_coding
NM_152496	MANEAL	0.000285307	0.254686	0.0781055	protein_coding
NM_001170780	FAM122C	0.000281097	0.254632	0.0439277	protein_coding
NM_031992	EIF4H	0.00704809	0.25462	0.248144	protein_coding
NM_000516	GNAS	0.00159996	0.254586	0.0683133	protein_coding
NM_004774	MED1	0.00280497	0.254486	0.303818	protein_coding
NR_003110	CCT6P1	0.000656812	0.254464	0.183229	transcribed_unprocessed_pseudogene
NM_001184715	SLAMF6	4.34732e-09	0.254432	0	protein_coding
NM_022902	SLC30A5	0.00065936	0.254408	0.215026	protein_coding
NM_032271	TRAF7	0.00250998	0.254405	0.276216	protein_coding
NM_001145415	SETDB1	0.00206144	0.254379	0.283621	protein_coding
NM_024706	ZNF668	0.000469498	0.254343	0.115913	protein_coding
NM_152914	C17orf103	0.000282739	0.254295	0.225593	protein_coding
NM_020239	CDC42SE1	0.00216574	0.254276	0.273028	protein_coding
NM_001159508	IVD	0.000104112	0.254241	0	protein_coding
NM_000696	ALDH9A1	0.00138754	0.25415	0.277942	protein_coding
NM_032522	ZBTB37	0.000578529	0.254098	0.0966387	protein_coding
NM_005313	PDIA3	0.00704574	0.254097	0.167619	protein_coding
NM_058195	CDKN2A	0.00167911	0.254089	0.17318	protein_coding
NM_005250	FOXL1	0.000303956	0.254044	0.20492	protein_coding
NM_006837	COPS5	0.00305954	0.254031	0.280586	protein_coding
NM_024422	DSC2	0.000533606	0.254025	0.191755	protein_coding
NM_001253913	TBC1D1	0.000252228	0.253962	0.079694	processed_transcript
NM_003146	SSRP1	0.00697564	0.253943	0.293154	protein_coding
NM_020532	RTN4	0.00699175	0.253935	0.224462	protein_coding
NM_004996	ABCC1	0.0032045	0.253919	0.298001	protein_coding
NM_020877	DNAH2	2.86666e-05	0.253901	0	protein_coding
NM_001143883_1	PPIAL4B	5.32782e-09	0.253869	0	unannotated_transcripts
NM_025204	TRABD	0.00215074	0.253855	0.285964	protein_coding
NM_144772	APOA1BP	0.00330231	0.25382	0.274211	protein_coding
NR_030775	SHISA4	9.62222e-05	0.253799	0	processed_transcript
NM_014773	KIAA0141	0.00153714	0.253798	0.27039	protein_coding
NM_001145636	C1orf228	7.56542e-05	0.253795	0	protein_coding
NM_206889	DIP2A	7.64074e-05	0.25375	0	protein_coding
NM_002797	PSMB5	0.00405361	0.253732	0.215918	protein_coding
NM_007013	WWP1	0.00188826	0.253716	0.29921	protein_coding
NM_032864	PRPF38A	0.00263139	0.253596	0.297699	protein_coding
NM_014611	MDN1	0.00170258	0.253568	0.294478	protein_coding
NM_015308	FNBP4	0.0076441	0.253513	0.298216	protein_coding
NR_036474	GPATCH8	1.14033e-07	0.253446	0	unannotated_transcripts
NM_001097643	TAS2R30	0.00176851	0.253443	0.0753073	protein_coding
NM_014629	ARHGEF10	0.0019838	0.25342	0.29908	protein_coding
NM_173854	SLC41A1	0.00136653	0.253398	0.298475	protein_coding
NM_006068	TLR6	0.000359086	0.253393	0.252472	protein_coding
NM_001903	CTNNA1	0.00754235	0.25337	0.304124	protein_coding
NM_014268	MAPRE2	0.000756577	0.25336	0.257236	protein_coding
NM_001159704	FHL1	5.12578e-05	0.253294	0	protein_coding
NM_002276	KRT19	0.0425659	0.253265	0.281	protein_coding
NM_138317	KCNK10	1.98951e-09	0.25326	0	protein_coding
NM_005956	MTHFD1	0.00311521	0.253116	0.306493	protein_coding
NM_017721	CC2D1A	0.00170854	0.25311	0.291749	protein_coding
NM_002830	PTPN4	0.000780568	0.253075	0.304037	protein_coding
NR_003111	RPL32P3	0.00161081	0.25307	0.273721	processed_transcript
NM_001084	PLOD3	0.00188354	0.252975	0.243744	protein_coding
NM_001161779	PDP1	0.0120105	0.252961	0.086557	protein_coding
NM_014807	C2CD2L	0.000411142	0.252935	0.227788	protein_coding
NR_040040	LOC100287015	0.000616314	0.252932	0.221126	lncRNA
NM_005015	OXA1L	0.00498132	0.252834	0.298389	protein_coding
NM_022361	POPDC3	0.000119053	0.252816	0	protein_coding
NM_015960	CUTC	0.00351735	0.252799	0.087964	protein_coding
NM_016128	COPG1	0.0026854	0.252779	0.300856	protein_coding
NM_001025616	ARHGAP24	8.31315e-05	0.252727	0	protein_coding
NM_001831	CLU	0.00134095	0.252706	0.27556	protein_coding
NM_015339	ADNP	0.00190938	0.252616	0.116509	protein_coding
NM_002075	GNB3	0.000274999	0.252604	0.156145	protein_coding
NM_002841	PTPRG	0.00123442	0.252602	0.304168	protein_coding
NM_012245	SNW1	0.00490131	0.252557	0.310824	protein_coding
NR_047690	HYAL1	0.000574566	0.252546	0.223226	protein_coding
NR_033998	LOC729970	7.65906e-05	0.252544	0	lncRNA
NM_015322	FEM1B	0.00261328	0.252498	0.298001	protein_coding
NM_001002755	NFU1	0.000776899	0.252391	0.13215	protein_coding
NM_025065	RPF1	0.00390419	0.252314	0.224754	protein_coding
NM_001085365	MZT2A	0.0061946	0.252295	0.170696	protein_coding
NM_001904	CTNNB1	0.00341222	0.252245	0.253638	protein_coding
NM_001185091	GRIN1	1.07633e-07	0.252211	0	protein_coding
NM_001202509	CKLF-CMTM1	3.07632e-05	0.252207	0	protein_coding
NM_001244847	KRTDAP	3.24595e-05	0.252204	0	protein_coding
NM_001039771	CBLN3	0.000142811	0.252199	0.122629	protein_coding
NM_181891	UBE2D3	0.0016415	0.252173	0.0827046	protein_coding
NM_005537	ING1	0.00136878	0.252126	0.176037	protein_coding
NM_001135924	VWDE	0.000586839	0.252008	0.280917	protein_coding
NM_003366	UQCRC2	0.00392876	0.251996	0.29921	protein_coding
NM_198963	DHX57	0.000952282	0.251792	0.288615	protein_coding
NM_004759	MAPKAPK2	0.00106694	0.251748	0.197911	protein_coding
NR_024124	ATP1A1OS	0.000401208	0.251731	0.157547	lncRNA
NM_001113205	TSTD1	0.00227152	0.251695	0.129625	protein_coding
NM_020745	AARS2	0.00174312	0.251665	0.305263	protein_coding
NM_012338	TSPAN12	0.000135591	0.251636	0.126534	protein_coding
NM_005270	GLI2	0.000201901	0.251608	0.226945	protein_coding
NM_001012511	GOSR2	0.00278767	0.251608	0.133506	protein_coding
NM_182826	SCARA3	4.51367e-05	0.251561	0	protein_coding
NM_080651	MED30	0.000811452	0.251544	0.180785	protein_coding
NM_021075	NDUFV3	0.00313836	0.251494	0.279841	protein_coding
NM_020734	RIMKLB	7.05809e-06	0.251492	0	protein_coding
NM_001193331	C9orf3	0.000779106	0.251487	0.181378	protein_coding
NM_001007245	IFRD1	7.88728e-06	0.251456	0	protein_coding
NM_152730	C6orf170	0.000426603	0.251396	0.260863	protein_coding
NR_001543	TTTY14	7.49726e-05	0.25135	0	lncRNA
NM_152559	WBSCR27	0.00180003	0.251291	0.225374	protein_coding
NM_006897	HOXC9	0.00162522	0.25128	0.263325	protein_coding
NM_001242673	AHCYL1	0.00110337	0.251191	0.151226	protein_coding
NM_001013415	FBXW7	0.000323828	0.251165	0.0880704	protein_coding
NM_001145199	C12orf75	0.00114197	0.251142	0.229958	protein_coding
NM_017575	SMG6	0.00230829	0.251138	0.288783	protein_coding
NM_014487	ZNF330	0.00212396	0.251081	0.294307	protein_coding
NM_203343	EPB41	3.07057e-05	0.251007	0	protein_coding
NM_153686	LCORL	0.000473231	0.251	0.0874326	protein_coding
NM_001166052	APBB2	7.76741e-06	0.250846	0	protein_coding
NM_152439	BEST3	1.77012e-05	0.250827	0	protein_coding
NM_001146082	MBOAT7	0.000980794	0.250802	0.133535	protein_coding
NM_001130971	NSMF	0.000208844	0.250785	0.0762898	protein_coding
NM_020232	PSMG2	0.00170087	0.250766	0.15764	protein_coding
NM_016115	ASB3	0.000429946	0.250748	0.0807911	protein_coding
NM_001167575	CAAP1	0.000899492	0.250709	0.236572	protein_coding
NM_138477	CDAN1	0.000650668	0.250674	0.273273	protein_coding
NM_014633	CTR9	0.00178742	0.250647	0.309494	protein_coding
NM_001199659	LETM2	4.19493e-29	0.250639	0	protein_coding
NR_033684	GATC	0.000210225	0.250557	0.0511227	nonsense_mediated_decay
NM_001144036	TMEM25	0.000308123	0.250493	0.0814193	protein_coding
NM_001164579	C16orf52	0.00132195	0.250471	0.297785	protein_coding
NM_017882	CLN6	0.00229359	0.250444	0.298562	protein_coding
NR_040037	PTOV1-AS1	0.000103944	0.250405	0	lncRNA
NM_006714	SMPDL3A	7.6513e-05	0.250397	0	protein_coding
NM_024067	C7orf26	0.0011463	0.250363	0.254301	protein_coding
NM_000499	CYP1A1	7.48521e-05	0.250355	0	protein_coding
NM_015070	ZC3H13	0.0033714	0.250291	0.307991	protein_coding
NM_001142522	FBXO5	0.00106494	0.25028	0.137392	protein_coding
NM_006899	IDH3B	0.00252363	0.250196	0.259164	protein_coding
NM_002467	MYC	0.0613367	0.250191	0.244049	protein_coding
NM_021141	XRCC5	0.00885711	0.250184	0.29658	protein_coding
NM_006435	IFITM2	0.01144	0.250167	0.304124	protein_coding
NM_020702	KIAA1161	0.000391041	0.250107	0.24569	protein_coding
NM_001029869	PLAC8L1	0.000637144	0.250094	0.126854	protein_coding
NM_001170791	RMDN2	0.000147023	0.250064	0.0846266	protein_coding
NM_005916	MCM7	0.00466753	0.250045	0.163581	protein_coding
NR_024490	GABPB1-AS1	0.00952674	0.250043	0.22889	lncRNA
NM_024927	PLEKHH3	0.000996718	0.249864	0.253716	protein_coding
NM_172097	CATSPER2	0.000677461	0.249828	0.183394	unannotated_transcripts
NM_003761	VAMP8	0.00306976	0.249821	0.248413	protein_coding
NM_001080950	MYO1C	0.00299035	0.249743	0.125315	protein_coding
NM_004638_1	PRRC2A	0.00223297	0.249712	0.157079	unannotated_transcripts
NM_014014	SNRNP200	0.00426993	0.249662	0.299686	protein_coding
NM_024949	WWC2	0.00128184	0.249643	0.321482	protein_coding
NM_001018112	FANCA	0.00179081	0.249636	0.065123	protein_coding
NM_001177591	PPP2R2A	1.00694e-09	0.249568	0	protein_coding
NM_004311	ARL3	0.000544195	0.249406	0.263962	protein_coding
NM_002080	GOT2	0.00247171	0.249397	0.297699	protein_coding
NM_001127235	GPBP1	0.000305089	0.249334	0.0567529	protein_coding
NM_001178030	SF1	0.00167608	0.249328	0.094312	protein_coding
NM_014160	MKRN2	0.00109958	0.249287	0.135074	protein_coding
NM_152345	ANKRD13B	0.000440875	0.24927	0.205617	protein_coding
NM_001130037	ELMOD1	0.000194787	0.24915	0.153849	protein_coding
NM_016732	RALY	0.00281723	0.249115	0.267486	protein_coding
NM_014170	GTPBP8	0.000568084	0.249071	0.181906	protein_coding
NM_001105538	MYBBP1A	0.000534893	0.249049	0.0951493	protein_coding
NM_152516	COMMD1	0.0035419	0.249045	0.247414	protein_coding
NM_207437	DNAH10	9.66255e-05	0.249012	0	protein_coding
NM_201443	TEAD4	0.000131167	0.248978	0.0532531	protein_coding
NM_001145536	C17orf107	0.000382547	0.248947	0.0803467	protein_coding
NM_015471	NSL1	0.00100411	0.248929	0.262132	protein_coding
NM_052885	SLC2A13	0.000229045	0.248913	0.251115	protein_coding
NM_001242892	CSDE1	0.000202989	0.24882	0.0340696	protein_coding
NM_003079	SMARCE1	0.00552635	0.24881	0.318668	protein_coding
NM_002428	MMP15	0.00103694	0.248798	0.294478	protein_coding
NM_001251902	TNK1	4.75414e-07	0.248781	0	protein_coding
NM_152449	LYSMD4	0.000510391	0.24874	0.238899	protein_coding
NM_138417	KTI12	0.00306117	0.248713	0.166502	protein_coding
NM_001004318	PAPL	0.000494455	0.248694	0.23381	protein_coding
NM_001015002	LLGL2	0.00286505	0.248692	0.112636	protein_coding
NM_006686	ACTL7B	0.000130551	0.248443	0.0856833	protein_coding
NM_014844	TECPR2	0.000415018	0.248428	0.246992	protein_coding
NM_176816	CCDC125	0.000871442	0.24839	0.288235	protein_coding
NM_001031628	SMAGP	0.00123628	0.248387	0.0733489	protein_coding
NM_001202502	NIPSNAP1	0.00359882	0.248387	0.256843	protein_coding
NM_001160174	NAT1	5.25819e-05	0.248344	0	protein_coding
NM_005007	NFKBIL1	0.00197208	0.248337	0.246762	protein_coding
NR_036576	APTX	0.000526133	0.248309	0.0819434	unannotated_transcripts
NR_037570	NFS1	8.72758e-05	0.248248	0	protein_coding
NM_152838	RBM12	0.000857579	0.248171	0.0509029	protein_coding
NM_130799	MEN1	0.000780881	0.248156	0.198356	protein_coding
NM_017886	ULK4	0.000787579	0.248147	0.282496	protein_coding
NM_003794	SNX4	0.000919877	0.248075	0.24382	protein_coding
NM_001242829	IP6K1	0.000675517	0.248006	0.198151	protein_coding
NM_022821	ELOVL1	0.00131089	0.247994	0.123898	protein_coding
NM_032860	LTV1	0.00315087	0.247973	0.307109	protein_coding
NM_001144000	AGAP5	0.000829515	0.247932	0.257746	protein_coding
NM_001144772	NSMAF	0.000209058	0.247918	0.0920783	protein_coding
NM_005498	AP1M2	0.00217228	0.247915	0.289967	protein_coding
NM_000441	SLC26A4	6.00614e-05	0.247909	0	protein_coding
NM_002370	MAGOH	0.00356213	0.247873	0.104633	protein_coding
NM_003379	EZR	0.0188835	0.247866	0.121277	protein_coding
NM_001017372	SLC27A6	0.000360188	0.247854	0.214172	protein_coding
NM_001031684	SRSF7	0.0053366	0.247847	0.292771	protein_coding
NM_152243	CDC42EP1	0.0105929	0.247746	0.310469	protein_coding
NM_001142284	RPS24	0.00733169	0.247592	0.0415795	protein_coding
NM_032582	USP32	0.00183289	0.247562	0.318171	protein_coding
NM_001100176	HOOK2	0.00396661	0.247537	0.281747	protein_coding
NM_152318	C12orf45	0.00285788	0.247523	0.224462	protein_coding
NM_001276471	CORO1C	5.85701e-05	0.247449	0	protein_coding
NM_002844	PTPRK	0.00134752	0.247414	0.313587	protein_coding
NM_024544	MUL1	0.00172024	0.247391	0.300249	protein_coding
NM_019895	CLDND1	0.000192813	0.247374	0.187789	protein_coding
NM_004840	ARHGEF6	0.000129461	0.247308	0.193379	protein_coding
NM_001360	DHCR7	0.00133198	0.247291	0.278932	protein_coding
NM_014142	NUDT5	0.00245773	0.247287	0.143422	protein_coding
NM_000968	RPL4	0.0715216	0.247281	0.267606	protein_coding
NM_001243740	ZNF124	0.000181367	0.247166	0.0702236	protein_coding
NM_016282	AK3	0.000894318	0.247156	0.233922	protein_coding
NM_015323	UFL1	0.000559615	0.247129	0.26476	protein_coding
NM_013386	SLC25A24	0.000572302	0.247097	0.229664	protein_coding
NR_036434	RSRC2	0.00187182	0.24702	0.131885	nonsense_mediated_decay
NM_003484	HMGA2	0.0201839	0.247011	0.139123	protein_coding
NM_019002	ETAA1	0.0011651	0.247005	0.28454	protein_coding
NM_000817	GAD1	0.000232563	0.246946	0.186653	protein_coding
NM_017577	GRAMD1C	0.000188038	0.246866	0.18522	protein_coding
NM_014173	BABAM1	0.00181223	0.246778	0.209363	protein_coding
NM_006392	NOP56	0.00378117	0.246775	0.167268	protein_coding
NR_048567	PPP1R1C	0.000762353	0.246771	0.141463	processed_transcript
NM_001114089	ENTPD6	0.000916767	0.246735	0.0980788	protein_coding
NM_001242837	AP2A2	0.000354998	0.246701	0.0919441	protein_coding
NM_194450	CLEC4A	1.87432e-09	0.246682	0	protein_coding
NM_019095	CRLS1	0.000932456	0.246655	0.300032	protein_coding
NM_021646	ZNF500	0.0015512	0.246572	0.301204	protein_coding
NM_012309	SHANK2	0.000676088	0.246562	0.31118	protein_coding
NM_015327	SMG5	0.0029265	0.246555	0.312293	protein_coding
NM_001304	CPD	0.000912934	0.246426	0.319166	protein_coding
NM_015689	DENND2A	1.9253e-05	0.246415	0	protein_coding
NM_001098625	JKAMP	9.51159e-05	0.246398	0	protein_coding
NM_016332	MSRB1	0.000644481	0.246308	0.200418	protein_coding
NM_014983	HMGXB3	0.00225949	0.24618	0.292472	protein_coding
NM_173587	RCOR2	0.000327704	0.246179	0.207783	protein_coding
NM_181708	BCDIN3D	0.000626042	0.246106	0.231399	protein_coding
NM_001379	DNMT1	0.00224627	0.245985	0.213355	protein_coding
NM_022482	GZF1	0.00105749	0.245956	0.300032	protein_coding
NM_173566	PRR14L	0.00319444	0.24591	0.312471	protein_coding
NM_003324	TULP3	0.00159005	0.245904	0.307373	protein_coding
NR_002806	FAM13A-AS1	0.000148367	0.245878	0.059932	lncRNA
NM_001271087	VPS72	0.000117212	0.245841	0	protein_coding
NM_006059	LAMC3	0.00037586	0.245827	0.274538	protein_coding
NM_001079675	ETV4	0.000774373	0.245719	0.177113	protein_coding
NM_001039661	TIRAP	0.00141878	0.245687	0.267244	protein_coding
NM_001172131	HCK	7.97314e-06	0.245666	0	protein_coding
NM_014808	FARP2	0.000632688	0.245402	0.163233	protein_coding
NM_001022	RPS19	0.056472	0.245363	0.308565	protein_coding
NM_015140	TTLL12	0.00231827	0.245313	0.318397	protein_coding
NM_001895	CSNK2A1	0.00516126	0.245286	0.264561	protein_coding
NM_015449	C1orf43	0.002009	0.245216	0.0861597	protein_coding
NR_037421	MIR3648	1.59307	0.245105	0.308211	miRNA
NM_130384	ATRIP	0.000383224	0.245087	0.080399	protein_coding
NM_012143	TFIP11	0.00122934	0.245056	0.221487	protein_coding
NM_001122955	BSCL2	0.00108145	0.245023	0.0544083	protein_coding
NM_032861	SERAC1	0.00045453	0.245008	0.250418	protein_coding
NM_006116	TAB1	0.00119869	0.244879	0.236497	protein_coding
NM_001134232	TMEM106B	0.000401339	0.244861	0.223154	protein_coding
NM_144579	SFXN5	0.000320211	0.244825	0.238373	protein_coding
NM_024747	HPS6	0.00205498	0.244797	0.307285	protein_coding
NM_000060	BTD	0.000191411	0.244775	0.147551	unannotated_transcripts
NR_045721	MAN1B1	9.48049e-05	0.244699	0	protein_coding
NM_019063	EML4	0.00190267	0.244695	0.33236	protein_coding
NM_001190996	ARPC1A	2.38094e-09	0.244638	0	protein_coding
NM_145647	WDR67	0.000777383	0.244543	0.264681	protein_coding
NM_014731	PROSAPIP1	0.000290212	0.244534	0.252744	unannotated_transcripts
NM_001144950	SSC5D	0.000107364	0.244534	0	protein_coding
NM_152287	ZNF276	0.000856802	0.244521	0.0838357	protein_coding
NM_030979	PABPC3	7.76231e-05	0.2445	0	protein_coding
NM_001876	CPT1A	0.00111571	0.244395	0.307153	protein_coding
NM_001018054	LRP8	0.000726075	0.244293	0.201487	protein_coding
NM_020726	NLN	0.00178351	0.24423	0.323581	protein_coding
NM_004793	LONP1	0.00484728	0.244225	0.216668	protein_coding
NM_003370	VASP	0.00329012	0.244173	0.318307	protein_coding
NM_194252	TTLL11	0.000251933	0.244136	0.131032	protein_coding
NM_006219	PIK3CB	0.00153942	0.244117	0.261616	protein_coding
NM_001253379	RPL15	6.51345e-05	0.244092	0	protein_coding
NM_002046	GAPDH	0.1215	0.244056	0.252239	protein_coding
NM_006328	RBM14	0.00476033	0.244052	0.179044	protein_coding
NR_037926	SENP3-EIF4A1	0.00046183	0.24403	0.0417468	nonsense_mediated_decay
NM_030895	ZNF696	0.00208906	0.243984	0.311892	protein_coding
NM_004273	CHST3	0.00131418	0.243967	0.3218	protein_coding
NM_014667	VGLL4	0.00103007	0.243865	0.145451	protein_coding
NM_017894	ZSCAN2	0.000479669	0.24375	0.069382	protein_coding
NM_015662	IFT172	0.000310478	0.243729	0.229038	protein_coding
NM_013359	ZNF221	0.000867182	0.243674	0.264721	protein_coding
NM_015171	XPO6	0.00255611	0.243662	0.317223	protein_coding
NM_014891	PDAP1	0.0086785	0.243642	0.26532	protein_coding
NM_020531	APMAP	0.00255851	0.243625	0.310514	protein_coding
NM_015191	SIK2	0.00121121	0.243613	0.18712	protein_coding
NM_001128827	DLG4	0.000213187	0.243473	0.0439517	protein_coding
NM_001163735	MYO19	0.00217054	0.243415	0.266883	protein_coding
NM_021944	C14orf93	0.000466332	0.243354	0.182236	protein_coding
NM_001163130	RDM1	0.00021004	0.24334	0.0686693	protein_coding
NM_001204824	KCNQ3	3.78661e-06	0.243319	0	protein_coding
NR_028412	APOC1P1	1.03182e-05	0.243277	0	processed_transcript
NM_001042635	NGDN	0.000981839	0.243262	0.115573	protein_coding
NM_001005242	PKP2	0.00118352	0.243248	0.297914	protein_coding
NM_005777	RBM6	0.00480628	0.243225	0.3203	protein_coding
NM_007118	TRIO	0.00179973	0.243199	0.322576	protein_coding
NM_005207	CRKL	0.00610429	0.243173	0.313408	protein_coding
NM_016070	MRPS23	0.00300819	0.243042	0.305219	protein_coding
NR_033417	GTF2H2B	0.000362038	0.243013	0.253755	processed_transcript
NM_001164473	FNBP1L	9.51368e-06	0.242941	0	protein_coding
NM_001136505	CCDC79	9.26166e-06	0.242932	0	protein_coding
NM_017854	TMEM160	0.00170439	0.242858	0.201833	protein_coding
NM_133477	SYNPO2	1.27647e-05	0.242831	0	protein_coding
NM_004818	DDX23	0.00217583	0.242792	0.321573	protein_coding
NM_004374	COX6C	0.0090674	0.242716	0.322576	protein_coding
NM_001099281	MROH1	0.00107768	0.242711	0.155803	protein_coding
NM_144718	SPICE1	0.000997154	0.242685	0.315918	protein_coding
NM_022066	UBE2O	0.00248078	0.242685	0.327995	protein_coding
NR_037162	TTLL3	0.000974139	0.24264	0.137839	nonsense_mediated_decay
NM_003772	JRKL	0.000644298	0.242592	0.256922	protein_coding
NM_001174121	ZFYVE27	0.00032682	0.24257	0.0951763	protein_coding
NM_001195833	RINL	0.000879953	0.242524	0.245117	protein_coding
NM_197962	GLRX2	0.00132042	0.242499	0.199523	protein_coding
NM_019555	ARHGEF3	0.000126594	0.242285	0.0657289	protein_coding
NM_001144761	TLE2	0.000110881	0.242164	0	protein_coding
NM_003908	EIF2S2	0.00847592	0.242159	0.329429	protein_coding
NM_019606	MEPCE	0.00186327	0.242064	0.269258	protein_coding
NM_005865	PRSS16	0.000307653	0.242022	0.212788	protein_coding
NM_001042590	TMEM8B	0.00020646	0.242019	0.184588	protein_coding
NM_012138	AATF	0.00846137	0.241986	0.333482	protein_coding
NM_001916	CYC1	0.0062091	0.24197	0.317404	protein_coding
NM_001170407	CDK1	0.00103298	0.24196	0.137332	unannotated_transcripts
NM_006409	ARPC1A	0.00448624	0.241837	0.325782	protein_coding
NM_024755	SLTM	0.00304284	0.241811	0.209504	protein_coding
NM_001195542	LOC100289187	2.42824e-06	0.241807	0	protein_coding
NM_000019	ACAT1	0.00215129	0.241753	0.314841	protein_coding
NR_015352	CECR7	0.00187835	0.241753	0.319937	processed_transcript
NM_001002248	ANAPC11	0.000871756	0.241659	0.114752	protein_coding
NM_001200	BMP2	7.01674e-06	0.241633	0	protein_coding
NM_018006	TRMU	0.000680354	0.241617	0.242718	protein_coding
NM_017880	C2orf42	0.000904109	0.241598	0.27786	protein_coding
NM_201517	H2AFV	0.000278211	0.241574	0.0593092	protein_coding
NM_201413	APP	0.00627688	0.241567	0.196372	protein_coding
NM_004671	PIAS2	0.000790347	0.241537	0.217384	protein_coding
NM_001261466	ADAM15	0.000185254	0.241491	0.0597824	protein_coding
NM_138801	GALM	0.00146707	0.241482	0.295335	protein_coding
NM_006753	SURF6	0.00428158	0.24147	0.332921	protein_coding
NR_046201	LOC400684	0.000563028	0.241456	0.161812	lncRNA
NM_005114	HS3ST1	0.00731742	0.241413	0.326242	protein_coding
NM_015231	NUP160	0.00160157	0.241353	0.325368	protein_coding
NM_001258369	DIAPH3	0.00160013	0.241322	0.22889	protein_coding
NM_000124	ERCC6	0.000743035	0.241273	0.264361	protein_coding
NM_001687	ATP5D	0.00278854	0.241251	0.143573	protein_coding
NM_152988	SPPL2B	0.000735299	0.241246	0.256922	protein_coding
NM_013392	NRBP1	0.00185028	0.241178	0.308388	protein_coding
NM_001042498	SLC35A2	0.000489182	0.241093	0.201211	protein_coding
NM_024079	ALG8	0.000929442	0.240866	0.124158	protein_coding
NM_198722	AMIGO3	0.000372291	0.240824	0.112917	protein_coding
NM_017806	LIME1	0.000716878	0.240811	0.207118	protein_coding
NM_181738	PRDX2	0.0012838	0.240773	0.0666899	unannotated_transcripts
NM_014149	WDR91	0.000524155	0.24076	0.278767	protein_coding
NM_001619	ADRBK1	0.00207133	0.240708	0.316008	protein_coding
NM_001013746	ZNF107	0.000796635	0.240651	0.234406	protein_coding
NM_005236	ERCC4	0.000380911	0.240599	0.295292	protein_coding
NM_012469	PRPF6	0.00287467	0.240586	0.329615	protein_coding
NM_016252	BIRC6	0.00187981	0.240568	0.324818	protein_coding
NM_001077352	RBM23	0.00037062	0.240561	0.0741724	protein_coding
NM_206967	C16orf74	0.00170643	0.240512	0.242832	protein_coding
NM_003801	GPAA1	0.00162294	0.240464	0.299642	protein_coding
NM_025190	ANKRD36B	0.000347728	0.240463	0.278519	protein_coding
NM_001185080	CLDN15	0.00120579	0.240462	0.270714	protein_coding
NM_012168	FBXO2	0.00270851	0.240364	0.200522	protein_coding
NM_013373	ZDHHC8	0.00106345	0.240329	0.324909	protein_coding
NM_024672	THAP9	0.000323332	0.240263	0.074327	protein_coding
NM_005051	QARS	0.002811	0.24024	0.334513	protein_coding
NM_001197294	DPYSL3	0.00048942	0.240169	0.238373	protein_coding
NM_001258393	CLPB	9.79426e-05	0.240142	0	protein_coding
NM_133473	ZNF431	0.00204089	0.240119	0.336629	protein_coding
NM_014720	SLK	0.00499687	0.240093	0.326472	protein_coding
NM_001042414	PSPC1	0.00186072	0.240075	0.116395	protein_coding
NM_004831	MED26	0.00170398	0.240042	0.323627	protein_coding
NM_001199878	SERF2	0.000415025	0.240034	0.0958798	protein_coding
NM_007018	CNTRL	0.000499719	0.23998	0.31314	protein_coding
NM_170720	KCNJ14	0.000530719	0.239876	0.253638	unannotated_transcripts
NM_014003	DHX38	0.00157967	0.239859	0.259598	protein_coding
NR_038257	TRPM2	0.000118056	0.239826	0	protein_coding
NM_003307	TRPM2	0.000118308	0.239821	0	protein_coding
NM_001190811	DAZL	6.83472e-08	0.239787	0	protein_coding
NM_004408	DNM1	0.000482559	0.23966	0.102703	protein_coding
NM_017634	KCTD9	0.00114217	0.23961	0.314482	protein_coding
NM_080797	DIDO1	0.00106891	0.239592	0.170053	protein_coding
NM_014801	PCNXL2	0.000854368	0.239509	0.316188	protein_coding
NM_130839	UBE3A	0.00225606	0.23934	0.187387	protein_coding
NM_015651	PHF19	0.000760082	0.239326	0.263285	protein_coding
NM_001220776	IKZF1	2.13224e-08	0.239185	0	unannotated_transcripts
NM_001143787	PPHLN1	0.000779757	0.23905	0.154189	protein_coding
NM_017871	CPSF3L	0.00178658	0.23897	0.224462	protein_coding
NM_003091	SNRPB	0.00696051	0.238919	0.244583	protein_coding
NM_020772	NUFIP2	0.00710077	0.238911	0.291579	protein_coding
NM_173632	ZNF776	0.00147646	0.238906	0.336205	protein_coding
NM_024584	CCDC121	9.70811e-05	0.238904	0	protein_coding
NR_037675	PRR24	0.000881635	0.238852	0.110166	unannotated_transcripts
NM_001242799	ZNF322	5.62554e-05	0.238811	0	protein_coding
NM_002811	PSMD7	0.00522852	0.238811	0.335687	protein_coding
NM_016573	GMIP	0.000696313	0.238728	0.285922	protein_coding
NM_012485	HMMR	0.000452493	0.238616	0.126273	protein_coding
NM_002899	RBP1	0.00512334	0.238599	0.275765	protein_coding
NM_001146008	SLCO5A1	2.87521e-09	0.238596	0	protein_coding
NM_018161	NADSYN1	0.000897297	0.238551	0.282246	protein_coding
NM_001130053	EEF1D	0.00411641	0.238485	0.156207	protein_coding
NM_004459	BPTF	0.00247471	0.238468	0.165706	protein_coding
NM_001142285	RPS24	0.000159222	0.238464	0.0289794	protein_coding
NM_001145316	DSN1	0.00153339	0.238432	0.172954	protein_coding
NR_033792	TAF6	0.000156792	0.238341	0.139393	protein_coding
NR_024402	SNAI3-AS1	0.000360906	0.238323	0.192939	lncRNA
NM_002532	NUP88	0.00273811	0.238318	0.13165	protein_coding
NM_015190	DNAJC9	0.00534894	0.238304	0.330497	protein_coding
NM_152396	METTL6	0.00147827	0.238297	0.316818	protein_coding
NM_018462	BRK1	0.00445062	0.238272	0.325185	protein_coding
NM_018670	MESP1	0.000356218	0.238239	0.146271	protein_coding
NM_006347	PPIH	0.0035539	0.238219	0.283246	protein_coding
NM_006547	IGF2BP3	0.00340029	0.23815	0.342132	protein_coding
NM_022780	RMND5A	0.00207703	0.238104	0.222609	protein_coding
NM_003870	IQGAP1	0.00235479	0.237997	0.340464	protein_coding
NM_182574	MAMSTR	2.76787e-09	0.23799	0	protein_coding
NR_033298	CCDC163P	0.000146861	0.237979	0.0509517	nonsense_mediated_decay
NM_003416	ZNF7	0.00407646	0.237945	0.338519	protein_coding
NM_181575	AUP1	0.00284436	0.23785	0.229885	protein_coding
NM_015654	NAT9	0.0022397	0.237839	0.315065	protein_coding
NM_001040061	C3orf72	0.000174487	0.237834	0.209961	protein_coding
NM_001256266	IFLTD1	1.24728e-07	0.237754	0	protein_coding
NM_001126340	ORAI2	0.000708053	0.237687	0.238975	protein_coding
NM_015048	SETD1B	0.00153491	0.237609	0.342801	unannotated_transcripts
NM_003731	SSNA1	0.00215235	0.237571	0.174769	protein_coding
NM_006284	TAF10	0.00400447	0.237543	0.175159	protein_coding
NM_016368	ISYNA1	0.00202151	0.237525	0.176689	protein_coding
NM_022494	ZDHHC6	0.00392135	0.237492	0.34175	protein_coding
NM_014225	PPP2R1A	0.00471107	0.237487	0.328179	protein_coding
NM_004350	RUNX3	0.00121896	0.23746	0.321983	protein_coding
NM_138769	RHOT2	0.000871695	0.23731	0.285544	protein_coding
NM_001164213	LRCH1	0.00103049	0.237262	0.217133	protein_coding
NM_015316	PPP1R13B	0.000881155	0.237235	0.323261	protein_coding
NM_001033678	TRPT1	0.000245021	0.237234	0.0707599	protein_coding
NM_020690	ANKHD1-EIF4EBP3	0.00211319	0.237124	0.209082	protein_coding
NM_001172828	YTHDF2	0.00677618	0.2371	0.285377	protein_coding
NM_001272004	EPC1	0.00169467	0.237045	0.238298	protein_coding
NM_003992	CLK3	0.00150346	0.237008	0.25873	protein_coding
NM_020456	SPRYD7	0.000446163	0.236929	0.254652	protein_coding
NM_018725	IL17RB	0.000380821	0.236927	0.213142	protein_coding
NM_009586	SIM2	0.000715491	0.23684	0.170825	protein_coding
NR_028133	EXOC7	5.2186e-05	0.236792	0	unannotated_transcripts
NM_021807	EXOC4	0.00263766	0.236729	0.250148	protein_coding
NM_000285	PEPD	0.000551535	0.236716	0.228413	protein_coding
NR_037599	LOC646278	1.4906e-05	0.236658	0	processed_transcript
NM_052920	KLHL29	0.00110635	0.236615	0.336488	protein_coding
NR_036464	FBXL5	4.80933e-05	0.236578	0	nonsense_mediated_decay
NM_006833	COPS6	0.00374828	0.236563	0.323535	protein_coding
NM_016457	PRKD2	0.00166637	0.236514	0.27043	protein_coding
NM_032351	MRPL45	0.00186357	0.23649	0.301682	protein_coding
NM_018310	BRF2	0.00122159	0.236489	0.201937	protein_coding
NM_001100590	KIAA0232	0.00223668	0.236478	0.243554	protein_coding
NM_024036	LRFN4	0.00122648	0.236354	0.250766	protein_coding
NM_024715	TXNDC15	0.000577222	0.236339	0.286804	protein_coding
NR_003697	SNHG15	0.00626795	0.236294	0.325047	lncRNA
NR_027273	ZNF295-AS1	8.68043e-06	0.236258	0	lncRNA
NM_001159280	ADAL	0.000236631	0.236255	0.194159	protein_coding
NM_001042472	ABHD12	0.00108703	0.236246	0.108574	protein_coding
NM_001409	MEGF6	0.000446124	0.236197	0.310824	protein_coding
NM_170746	C11orf31	0.00423796	0.236129	0.0776639	protein_coding
NM_005850	SF3B4	0.00423785	0.236084	0.335593	protein_coding
NM_152417	TMEM68	0.000757489	0.236083	0.0963404	protein_coding
NR_024277	AGPAT4-IT1	0.00153518	0.236061	0.163518	unannotated_transcripts
NM_174916	UBR1	0.00091512	0.235927	0.339561	protein_coding
NM_001161334	HIST2H2BF	4.48807e-11	0.235873	0	protein_coding
NM_014169	CHMP4A	0.00312979	0.235816	0.318126	protein_coding
NM_006184	NUCB1	0.00218649	0.235784	0.330079	protein_coding
NR_024250	FAM86JP	0.00036634	0.235761	0.0918636	processed_transcript
NM_005054	RGPD5	0.000287607	0.23576	0.291112	protein_coding
NM_001017405	MAEA	0.00177971	0.235755	0.284958	protein_coding
NM_005833	RABEPK	0.00151604	0.235699	0.174541	protein_coding
NM_002733	PRKAG1	0.00105517	0.235695	0.174282	protein_coding
NM_013263	BRD7	0.00261311	0.235626	0.246992	protein_coding
NM_033141	MAP3K9	0.00125718	0.235615	0.341464	protein_coding
NM_004792	PPIG	0.00524467	0.235564	0.348383	protein_coding
NM_015324	RRP8	0.00155191	0.2355	0.297053	protein_coding
NM_032016	STARD3NL	0.000799914	0.235464	0.248605	protein_coding
NM_199249	C19orf48	0.000501121	0.235448	0.0595084	processed_transcript
NM_016446	TMEM8B	5.12714e-05	0.23544	0	protein_coding
NM_024551	ADIPOR2	0.00403601	0.235415	0.346643	protein_coding
NM_004973	JARID2	0.00189318	0.235408	0.327302	protein_coding
NM_177441	TMUB2	0.000851639	0.235393	0.255433	protein_coding
NM_001774	CD37	2.35315e-12	0.235256	0	protein_coding
NM_001281	TBCB	0.0021883	0.235239	0.245728	protein_coding
NM_213674	TPM2	0.0197816	0.235216	0.325047	protein_coding
NM_012135	FAM50B	3.96618e-05	0.235194	0	protein_coding
NM_001024380	TM2D2	8.57198e-05	0.235137	0	protein_coding
NM_001316	CSE1L	0.00286023	0.235078	0.353792	protein_coding
NM_145003	TSNARE1	0.000555361	0.235018	0.236722	protein_coding
NM_001813	CENPE	0.00097305	0.23495	0.344477	protein_coding
NM_203318	MYO18A	0.00122679	0.234943	0.312917	protein_coding
NM_018074	CCDC94	0.00182188	0.234908	0.291197	protein_coding
NR_038967	LOC100630923	0.00099691	0.234907	0.152458	processed_transcript
NR_039990	LOC100507299	0.000235786	0.234897	0.105961	unannotated_transcripts
NM_001128612	NUDT22	0.000468997	0.234886	0.11796	protein_coding
NM_020218	ATXN7L3	8.03853e-05	0.234836	0	protein_coding
NM_004640_4	DDX39B	0.00689041	0.2348	0.239125	unannotated_transcripts
NM_020387	RAB25	0.00557725	0.234689	0.330451	protein_coding
NM_170707	LMNA	0.00531118	0.234684	0.235824	protein_coding
NM_032027	TM2D1	0.000841418	0.234666	0.227788	protein_coding
NM_014736	KIAA0101	0.00261507	0.234626	0.295078	protein_coding
NM_213595	ISCU	0.00289951	0.234603	0.291537	protein_coding
NM_021088	ZNF2	0.00034264	0.234498	0.172631	protein_coding
NM_001042417	RUFY2	0.000951307	0.234465	0.198185	protein_coding
NM_001010860	SAMD15	0.000185889	0.234437	0.148253	protein_coding
NM_032281	ELAVL3	1.43227e-05	0.234434	0	protein_coding
NM_014703	VPRBP	0.00156693	0.234409	0.185153	protein_coding
NM_024066	ERI3	0.00255412	0.234391	0.324176	protein_coding
NM_017811	UBE2R2	0.00418516	0.234331	0.351786	protein_coding
NM_001134368	SLC6A6	0.00123777	0.23432	0.0967743	protein_coding
NM_018648	NOP10	0.0110726	0.23419	0.315963	protein_coding
NM_014234_5	HSD17B8	0.000417121	0.234158	0.141794	unannotated_transcripts
NM_001001683	MED11	0.00129626	0.234145	0.0997695	protein_coding
NM_024420	PLA2G4A	0.000213064	0.234117	0.196099	protein_coding
NM_001025253	TPD52	5.96659e-09	0.234106	0	protein_coding
NM_014892	SCAF8	0.00477085	0.234003	0.343806	protein_coding
NM_033179	OR51B4	0.00518192	0.233995	0.330404	protein_coding
NM_007278	GABARAP	0.0086811	0.233922	0.337006	protein_coding
NM_005515	MNX1	0.000174633	0.233899	0.119959	protein_coding
NM_017519	ARID1B	0.00181793	0.233888	0.347077	protein_coding
NM_015013	KDM1A	0.00257149	0.233866	0.266442	protein_coding
NM_001039717	C4orf29	0.00134524	0.233826	0.238185	protein_coding
NR_026937	OXSM	8.48597e-05	0.23379	0	nonsense_mediated_decay
NM_020812	DOCK6	0.000747383	0.233778	0.333622	protein_coding
NM_203382	AMACR	0.00012137	0.233634	0.0534986	protein_coding
NM_001261837	PTER	0.000118969	0.233587	0	protein_coding
NM_006527	SLBP	0.00353319	0.233568	0.343183	protein_coding
NM_001080379	PACRG	5.30084e-05	0.233511	0	protein_coding
NM_172080	CAMK2B	5.76656e-11	0.233417	0	protein_coding
NM_001177466	MAMLD1	7.72028e-05	0.23337	0	protein_coding
NM_016936	UBN1	0.00129644	0.233348	0.28013	unannotated_transcripts
NM_022745	ATPAF1	0.000839915	0.23332	0.164627	protein_coding
NM_001145395	TSEN2	0.0019785	0.233316	0.241845	unannotated_transcripts
NM_012166	FBXO10	0.000576595	0.233262	0.304737	protein_coding
NM_012247	SEPHS1	0.00106458	0.233257	0.309051	protein_coding
NM_001931	DLAT	0.00151059	0.233224	0.344381	protein_coding
NM_004300	ACP1	0.00221412	0.233198	0.167842	protein_coding
NM_001267578	TOR1AIP1	6.7347e-09	0.233184	0	protein_coding
NM_016496	43892	0.000318297	0.233166	0.154561	protein_coding
NM_000304	PMP22	6.15556e-09	0.233123	0	protein_coding
NM_032701	SUV420H2	0.000763907	0.233042	0.276791	protein_coding
NM_003885	CDK5R1	0.000503789	0.233005	0.287519	protein_coding
NM_014596_6	ZNRD1	0.000425877	0.23297	0.102071	unannotated_transcripts
NM_206840	NVL	0.000300339	0.232923	0.0809481	protein_coding
NM_001080435	WHAMM	0.000995838	0.232805	0.337809	protein_coding
NM_001099414	HAVCR1	4.89335e-09	0.232754	0	unannotated_transcripts
NM_014290	TDRD7	0.000363207	0.232738	0.259361	protein_coding
NM_001102594	DTX2	0.000905103	0.232611	0.240597	protein_coding
NM_001031733	CALML4	0.00108168	0.232599	0.186819	protein_coding
NM_006699	MAN1A2	0.00172144	0.232549	0.350811	protein_coding
NM_018179	ATF7IP	0.00286997	0.232507	0.35086	protein_coding
NM_000854	GSTT2	0.000207212	0.232468	0.0982965	protein_coding
NM_032283	ZDHHC18	0.00131151	0.232445	0.331428	protein_coding
NM_000365	TPI1	0.0207415	0.232422	0.321527	protein_coding
NM_020869	DCDC5	1.37325e-05	0.232408	0	protein_coding
NM_016500	PBDC1	0.0022529	0.232298	0.30264	protein_coding
NM_014726	TBKBP1	0.000394534	0.232284	0.274905	protein_coding
NM_001006622	WDR33	0.00336462	0.232206	0.188559	protein_coding
NM_000255	MUT	0.000288617	0.232185	0.245805	protein_coding
NM_005649	ZNF354A	0.00152763	0.232183	0.326795	protein_coding
NM_030962	SBF2	0.00141894	0.232174	0.32468	protein_coding
NM_139279	MCFD2	0.00207696	0.232132	0.213142	protein_coding
NM_017868	TTC12	0.000372533	0.232121	0.227092	protein_coding
NM_016542	MST4	0.000313684	0.232095	0.220945	protein_coding
NR_036501	LOC401321	0.000874474	0.231992	0.334701	lncRNA
NM_001005855	ATP8B2	0.000239992	0.231948	0.0662597	protein_coding
NM_024607	PPP1R3B	0.00123969	0.231917	0.279799	protein_coding
NM_020150	SAR1A	0.0023869	0.231897	0.285628	protein_coding
NM_001205319	NXN	2.88509e-08	0.231837	0	protein_coding
NR_038407	LINC00525	7.63977e-06	0.231817	0	lncRNA
NM_001257180	SLC20A2	0.000739127	0.231799	0.152767	protein_coding
NM_201599	ZMYM3	0.000507948	0.231785	0.155368	protein_coding
NM_005517	HMGN2	0.00518887	0.231778	0.35502	protein_coding
NM_001536	PRMT1	0.000428865	0.231767	0.051196	protein_coding
NM_020193	C11orf30	0.00105082	0.231709	0.343136	protein_coding
NM_032261	SPATC1L	5.2223e-05	0.23165	0	protein_coding
NM_175881	ODF3L1	7.60015e-06	0.231649	0	protein_coding
NM_148923	CYB5A	0.00125499	0.231614	0.227862	protein_coding
NM_018083	ZNF358	0.00108828	0.231588	0.291409	protein_coding
NM_001029863	C6orf120	0.00177107	0.231473	0.291027	protein_coding
NM_001172705	EIF4G2	0.00393166	0.231461	0.177636	protein_coding
NM_032881	LSM10	0.00317544	0.23141	0.29341	protein_coding
NM_001134435	IQCG	0.000478314	0.231391	0.132533	protein_coding
NM_012459	TIMM8B	0.00474576	0.231353	0.148466	protein_coding
NM_172079	CAMK2B	4.84645e-11	0.23128	0	protein_coding
NM_032783	CBR4	0.00125909	0.231245	0.329337	protein_coding
NM_020356	CASS4	9.03683e-09	0.231171	0	protein_coding
NM_001270927	IFIT1	1.9371e-09	0.231109	0	protein_coding
NM_001128615	ARHGEF3	0.000882314	0.231067	0.2468	protein_coding
NM_004814	SNRNP40	0.0029357	0.23105	0.332968	protein_coding
NM_017831	RNF125	0.000870884	0.231027	0.338803	protein_coding
NM_013450	BAZ2B	0.000846653	0.231027	0.350957	protein_coding
NM_001130034	PLEKHB1	3.10638e-09	0.230993	0	protein_coding
NM_018454	NUSAP1	0.00185662	0.23094	0.156207	protein_coding
NM_016640	MRPS30	0.00425405	0.230867	0.349984	protein_coding
NM_001098213	HRH1	3.63772e-05	0.230866	0	protein_coding
NM_018416	FOXJ2	0.00131713	0.23083	0.354479	protein_coding
NM_020382	SETD8	0.00243699	0.230743	0.346546	protein_coding
NM_033358	CASP8	0.000697443	0.230742	0.0946629	protein_coding
NM_144564	SLC39A3	0.000937212	0.230725	0.144451	protein_coding
NM_001109662	HECTD4	0.000827038	0.230696	0.350616	protein_coding
NM_032765	TRIM52	0.00148934	0.230693	0.321027	protein_coding
NM_054033	FKBP1B	0.000487958	0.230688	0.131062	protein_coding
NM_001136108	R3HCC1	0.00167485	0.230659	0.308742	protein_coding
NM_020765	UBR4	0.00153803	0.230488	0.346546	protein_coding
NM_001125	ADPRH	5.22333e-05	0.230472	0	protein_coding
NM_030937	CCNL2	0.00332494	0.230457	0.31903	protein_coding
NM_138393	REEP6	0.00182872	0.230423	0.30203	protein_coding
NM_001270521	MED23	8.43362e-05	0.230395	0	protein_coding
NM_004712	HGS	0.00349694	0.230368	0.356054	protein_coding
NM_032822	FAM136A	0.00355986	0.230338	0.345775	protein_coding
NM_016001	UTP18	0.00386884	0.230322	0.349644	protein_coding
NM_015533	DAK	0.00144919	0.230309	0.144875	protein_coding
NM_014766	SCRN1	0.00183908	0.230151	0.28984	protein_coding
NM_003782_3	B3GALT4	0.0003417	0.230107	0.196645	unannotated_transcripts
NM_005591	MRE11A	0.000745363	0.230079	0.247529	protein_coding
NM_032786	ZC3H10	0.001928	0.230072	0.339229	protein_coding
NR_033579	LOC440297	8.67616e-06	0.230033	0	unannotated_transcripts
NM_001008273	TAGLN3	2.1646e-05	0.229938	0	protein_coding
NM_014975	MAST1	0.000415535	0.22987	0.295378	protein_coding
NM_001012339	DNAJC21	0.00131427	0.229757	0.322987	protein_coding
NM_015315	LARP1	0.00558482	0.229727	0.350714	protein_coding
NR_047544	LMNA	8.85014e-05	0.229727	0	unannotated_transcripts
NM_001204180	ZHX1-C8ORF76	0.00106651	0.229703	0.126912	protein_coding
NM_017553	INO80	0.00242447	0.229691	0.356251	protein_coding
NM_173659	RPUSD3	0.00206088	0.229666	0.295078	protein_coding
NM_006814	PSMF1	0.00294893	0.229655	0.36186	protein_coding
NM_198457	ZNF600	0.000943833	0.229636	0.309361	protein_coding
NM_025219	DNAJC5	0.00162719	0.229555	0.358526	protein_coding
NM_005481	MED16	0.00115909	0.229506	0.326979	protein_coding
NM_001080383	GJC1	0.000346516	0.229356	0.0739664	protein_coding
NR_038314	ITGB2-AS1	3.35407e-08	0.229321	0	lncRNA
NR_024448	GUSBP11	0.00132903	0.229278	0.339467	lncRNA
NM_181521	CMTM4	0.00191119	0.229252	0.366279	protein_coding
NM_024592	SRD5A3	0.000525792	0.229211	0.299167	protein_coding
NM_145102	ZKSCAN5	0.00089349	0.229202	0.212681	protein_coding
NM_020725	ATXN7L1	0.00086636	0.229197	0.252083	protein_coding
NM_004902	RBM39	0.00338661	0.229189	0.156207	protein_coding
NM_015340	LARS2	0.00154292	0.229179	0.349935	protein_coding
NM_153002	GPR156	4.92689e-06	0.229171	0	protein_coding
NM_003747	TNKS	0.0010811	0.22911	0.366633	protein_coding
NM_018046	AGGF1	0.00111908	0.22894	0.344381	protein_coding
NM_001006666	APOBEC3F	0.000222347	0.228868	0.04072	protein_coding
NM_017679	BCAS3	0.00170801	0.228823	0.341989	protein_coding
NM_016258	YTHDF2	0.00147433	0.228809	0.113537	protein_coding
NM_004844	SH3BP5	0.00106755	0.228782	0.167938	protein_coding
NM_138465	GLI4	0.00107127	0.228769	0.261735	protein_coding
NM_001909	CTSD	0.00262544	0.228729	0.213142	protein_coding
NM_199047	TBPL2	1.37462e-05	0.228554	0	protein_coding
NM_001005360	DNM2	0.00179635	0.22851	0.265	protein_coding
NM_032314	COQ5	0.00135409	0.228483	0.294136	protein_coding
NM_015134	MPRIP	0.0043115	0.228459	0.298001	protein_coding
NM_022495	PCNXL4	0.00144783	0.228413	0.35635	protein_coding
NR_049718	COX10-AS1	0.000935121	0.228369	0.134008	lncRNA
NM_017895	DDX27	0.0026357	0.228348	0.356449	protein_coding
NM_016601	KCNK9	1.36438e-05	0.22834	0	unannotated_transcripts
NM_152705	POLR1D	0.0012639	0.228324	0.171405	protein_coding
NM_004612	TGFBR1	0.000330395	0.228309	0.0977251	protein_coding
NM_016029	DHRS7	0.00146431	0.22825	0.289375	protein_coding
NM_001129900	KRBOX4	5.53989e-05	0.228243	0	protein_coding
NM_174918	C19orf59	6.79031e-06	0.228201	0	protein_coding
NM_033428	C9orf123	0.000944425	0.228199	0.309184	protein_coding
NR_024273	SEC13	0.000117448	0.228122	0	unannotated_transcripts
NM_001099645	RPL22L1	0.00940757	0.228115	0.364165	protein_coding
NM_030782	CLPTM1L	0.00161554	0.228115	0.33564	protein_coding
NM_178234	TUSC3	1.15276e-05	0.228114	0	protein_coding
NR_046322	LOC285033	0.000638647	0.228105	0.0966115	lncRNA
NM_080539	COLQ	9.93251e-05	0.228087	0	protein_coding
NM_152727	CPNE2	0.00105789	0.228061	0.309317	protein_coding
NM_183416	KIF1B	0.00113733	0.228049	0.136053	protein_coding
NM_014026	DCPS	0.0011615	0.228005	0.264002	protein_coding
NM_004763	ITGB1BP1	0.000479755	0.228004	0.219503	protein_coding
NM_001193416	DDX3X	0.00146861	0.22798	0.125199	protein_coding
NM_054027	ANKH	0.000826491	0.227965	0.292387	protein_coding
NM_004418	DUSP2	0.00324301	0.227965	0.348383	protein_coding
NM_007342	NUPL2	0.00156981	0.227932	0.318714	protein_coding
NM_025234	WDR61	0.00112369	0.2279	0.254067	protein_coding
NM_018689	KIAA1199	0.000167574	0.227892	0.260546	protein_coding
NM_001162914	CCDC166	6.71564e-06	0.227885	0	protein_coding
NM_004208	AIFM1	0.00129513	0.22785	0.274987	protein_coding
NM_001033026	TMEM259	0.00307899	0.227795	0.33885	protein_coding
NM_001005753	CHMP3	0.000238436	0.227768	0.325782	protein_coding
NM_019859	HTR7	0.000110315	0.227721	0	protein_coding
NM_024535	CORO7	0.000304031	0.227598	0.15789	protein_coding
NR_038998	LINC00629	6.63658e-06	0.227548	0	lncRNA
NM_012155	EML2	0.00200836	0.227537	0.284623	protein_coding
NM_001293	CLNS1A	0.00684916	0.227513	0.364868	protein_coding
NM_173481	C19orf21	0.00136019	0.227494	0.338424	protein_coding
NR_015427	LINC00094	0.000375352	0.227405	0.140171	unannotated_transcripts
NM_015175	NBEAL2	0.000599188	0.227401	0.274252	protein_coding
NR_033815	ALS2CL	5.76519e-05	0.227388	0	protein_coding
NM_006912	RIT1	0.000508799	0.227372	0.137928	protein_coding
NM_000984	RPL23A	0.0271167	0.227277	0.350957	protein_coding
NM_152554	C6orf195	0.000196891	0.22726	0.163518	unannotated_transcripts
NM_006810	PDIA5	0.00205402	0.227251	0.298303	protein_coding
NM_017628	TET2	0.00086377	0.227238	0.246915	protein_coding
NR_003098	SNHG1	0.0358593	0.226977	0.354971	lncRNA
NM_145288	ZNF296	0.00103105	0.22695	0.273314	protein_coding
NM_016050	MRPL11	0.00146892	0.226941	0.266602	protein_coding
NM_015478	L3MBTL1	0.000719793	0.226921	0.296236	protein_coding
NR_034085	LOC648987	0.000130505	0.226839	0.116907	unannotated_transcripts
NM_006861	RAB35	0.00158883	0.226798	0.30914	protein_coding
NM_001170629	CHD8	0.00183237	0.226751	0.366784	protein_coding
NM_001197079	IFRD1	0.00062597	0.226718	0.129977	protein_coding
NM_145266	NUDCD2	0.00222291	0.226666	0.287519	protein_coding
NM_002802	PSMC1	0.00348939	0.226652	0.352519	protein_coding
NM_007375	TARDBP	0.00580374	0.226588	0.360763	protein_coding
NM_001271887	SRGAP2D	0.000343436	0.226554	0.136885	unannotated_transcripts
NM_024894	NOL10	0.0016858	0.226524	0.242832	protein_coding
NM_015113	ZZEF1	0.000655568	0.226504	0.363362	protein_coding
NM_002858	ABCD3	0.000800813	0.226357	0.314572	protein_coding
NM_033416	IMP4	0.00256979	0.226344	0.304781	protein_coding
NM_016453	NCKIPSD	0.000758995	0.226323	0.176298	protein_coding
NM_020771	HACE1	0.00052294	0.226304	0.314482	protein_coding
NM_001256386	LRRC39	4.8227e-09	0.226206	0	protein_coding
NR_003930	PTCHD3P1	0.00166025	0.226151	0.333248	processed_transcript
NM_001024916	CBWD5	0.00166532	0.226138	0.252083	protein_coding
NR_049730	ASB16-AS1	0.000338138	0.226138	0.0686184	lncRNA
NM_025076	UXS1	0.00090363	0.226092	0.168706	protein_coding
NR_028323	SLC5A6	0.000118698	0.226003	0	retained_intron
NM_007056	CLASRP	0.0017511	0.225947	0.343471	protein_coding
NM_006306	SMC1A	0.0017506	0.22594	0.360414	protein_coding
NM_015283	DPY19L1	0.00119643	0.225852	0.357288	protein_coding
NM_207307	EFCAB12	5.94222e-05	0.225769	0	protein_coding
NM_001190328	YJEFN3	0.000631052	0.22563	0.164627	protein_coding
NM_006819	STIP1	0.00599818	0.225587	0.365624	protein_coding
NM_002507	NGFR	0.000349989	0.225497	0.26233	protein_coding
NM_001243143	NUSAP1	0.00143716	0.225384	0.144784	protein_coding
NM_001010917	GOLGA7B	0.000119205	0.225373	0	protein_coding
NM_138768	MYEOV	0.00523426	0.225328	0.371305	protein_coding
NM_001243160	TAF1C	5.89004e-05	0.225265	0	protein_coding
NR_024469	LOC100130987	0.000773624	0.225168	0.0826521	processed_transcript
NM_000038	APC	0.000788153	0.225138	0.289544	protein_coding
NM_053043	RBM33	0.00273047	0.225129	0.368607	protein_coding
NM_024297	PHF23	0.00284802	0.22506	0.35937	protein_coding
NM_025142	TAOK1	5.04663e-09	0.22503	0	protein_coding
NM_014413	EIF2AK1	0.00271844	0.225013	0.264441	protein_coding
NM_018000	MREG	0.000547553	0.225013	0.297699	protein_coding
NM_003864	SAP30	0.000729412	0.225009	0.221053	protein_coding
NM_014223	NFYC	0.00153427	0.224995	0.157672	protein_coding
NM_006372	SYNCRIP	0.007073	0.224966	0.172954	protein_coding
NM_001243749	C7orf49	0.00129297	0.224945	0.199695	protein_coding
NM_017740	ZDHHC7	0.00198701	0.224878	0.304518	protein_coding
NM_004281	BAG3	0.00414149	0.224868	0.375357	protein_coding
NM_015027	PDXDC1	0.00306137	0.224854	0.364114	protein_coding
NM_017694	MFSD6	0.000888995	0.224845	0.347125	protein_coding
NM_001358	DHX15	0.00709715	0.224812	0.368049	protein_coding
NM_004595	SMS	0.00468941	0.224797	0.363863	protein_coding
NM_017896	GID8	0.00119291	0.224749	0.353792	protein_coding
NR_038125	CAPZB	0.000962927	0.224587	0.145785	unannotated_transcripts
NM_001130012	SLC9A3R2	0.00095791	0.224583	0.260823	protein_coding
NM_007240	DUSP12	0.00199943	0.224575	0.314303	protein_coding
NM_006354	TADA3	0.00200514	0.224503	0.151626	protein_coding
NM_020898	CALCOCO1	0.000776712	0.224476	0.284498	protein_coding
NR_024567	LOC100130557	0.000979897	0.224452	0.193718	lncRNA
NM_001033506	CSTF3	0.00455402	0.224452	0.199077	protein_coding
NM_006620	HBS1L	0.00165615	0.224389	0.224572	protein_coding
NM_024038	C19orf43	0.0115763	0.224384	0.377113	protein_coding
NM_001042535	AGAP3	0.000784212	0.22432	0.150181	protein_coding
NM_152868	KCNJ4	4.12913e-09	0.224294	0	protein_coding
NM_020354	ENTPD7	0.000998617	0.223989	0.160931	protein_coding
NM_183236	RAB27A	5.09247e-05	0.223982	0	protein_coding
NM_030752	TCP1	0.00577047	0.223957	0.347319	protein_coding
NM_033296	MRFAP1	0.00767327	0.223946	0.322758	protein_coding
NM_014777	URB2	0.0018369	0.22393	0.366431	protein_coding
NM_002687	PNN	0.0177045	0.223878	0.346064	protein_coding
NM_001243532	PDIK1L	0.000201473	0.223865	0.128807	protein_coding
NM_004938	DAPK1	0.000172382	0.223861	0.257393	protein_coding
NM_003904	ZNF259	0.0023057	0.223731	0.355463	protein_coding
NM_014595	NT5C	0.00454703	0.223672	0.198974	protein_coding
NM_021922	FANCE	0.000803792	0.223595	0.308079	protein_coding
NM_001017981	RNF215	0.000573201	0.223592	0.254418	protein_coding
NM_003021	SGTA	0.00341792	0.223577	0.369674	protein_coding
NM_004901	ENTPD4	0.00196399	0.223553	0.166216	protein_coding
NM_001104546	RPP30	0.00105394	0.223552	0.288952	protein_coding
NM_002628	PFN2	0.00129786	0.223549	0.186119	protein_coding
NM_001145975	SLC13A2	3.21871e-09	0.223497	0	protein_coding
NM_020632	ATP6V0A4	1.33633e-09	0.223489	0	protein_coding
NM_001135740	PNCK	5.73822e-06	0.223468	0	protein_coding
NM_022748	TNS3	0.000654047	0.223467	0.359121	protein_coding
NM_033637	BTRC	0.000719635	0.223344	0.245193	protein_coding
NM_015194	MYO1D	0.00135609	0.223268	0.376906	protein_coding
NM_022760	PCED1A	0.000796603	0.223259	0.12729	protein_coding
NM_001172651	ZNF177	0.000108592	0.223223	0	protein_coding
NR_027130	ZNF738	0.000217432	0.223197	0.338424	unannotated_transcripts
NM_152296	ATP1A3	0.00086653	0.223183	0.333014	protein_coding
NM_194259	UBE2I	0.000348001	0.223161	0.117362	protein_coding
NR_036636	ADAM1A	0.00138949	0.223121	0.352519	unannotated_transcripts
NM_032292	GON4L	0.00166158	0.223012	0.263444	protein_coding
NM_032510	PARD6G	0.000383781	0.223011	0.276339	protein_coding
NM_002657	PLAGL2	0.00244423	0.222998	0.381272	protein_coding
NM_001135110	DNAJA3	0.00221655	0.222953	0.3203	protein_coding
NM_018686	CMAS	0.00129442	0.222925	0.316683	protein_coding
NM_206999	CNOT1	0.00106961	0.222635	0.116992	protein_coding
NM_021161	KCNK10	2.39644e-09	0.222505	0	protein_coding
NM_003198	TCEB3	0.003036	0.222501	0.370998	protein_coding
NM_001128833	ZBTB4	0.00102796	0.222483	0.305614	protein_coding
NM_006915	RP2	0.000393102	0.222447	0.289248	protein_coding
NM_016545	IER5	0.00559054	0.222437	0.376854	protein_coding
NM_001161520	COG5	0.0011501	0.222421	0.231769	protein_coding
NM_005610	RBBP4	0.00365137	0.222349	0.355118	protein_coding
NM_004667	HERC2	0.00113745	0.222345	0.368151	protein_coding
NM_001033045	GPR155	0.000239756	0.222336	0.192364	protein_coding
NM_004604	STX4	0.000440471	0.222218	0.147551	protein_coding
NM_014009	FOXP3	2.50698e-08	0.222217	0	protein_coding
NM_005646	TARBP1	0.00108061	0.222216	0.368404	protein_coding
NM_144982	ZFC3H1	0.00210546	0.222211	0.369369	protein_coding
NM_001243349	SH3D19	0.00149028	0.222201	0.202594	protein_coding
NM_000224	KRT18	0.0354703	0.222195	0.16298	protein_coding
NM_002277	KRT31	1.07278e-05	0.222164	0	protein_coding
NR_036498	LOC388906	0.000300536	0.222151	0.147063	unannotated_transcripts
NM_022081	HPS4	0.000621768	0.222139	0.160711	protein_coding
NM_001256946	C1orf86	0.000731157	0.222114	0.122254	protein_coding
NM_006505	PVR	0.00195952	0.222105	0.187488	protein_coding
NM_002292	LAMB2	0.000870365	0.222103	0.365472	protein_coding
NM_002714_5	PPP1R10	0.00641912	0.222024	0.36181	unannotated_transcripts
NM_001160306	SYNJ1	0.000222682	0.221974	0.22174	protein_coding
NM_015942	MTERFD1	0.00148382	0.221965	0.300249	protein_coding
NM_006039	MRC2	0.000284999	0.221846	0.297613	protein_coding
NM_013323	SNX11	0.00102134	0.221772	0.179503	protein_coding
NM_004196	CDKL1	0.000475385	0.22176	0.18692	protein_coding
NM_018457	PRR13	0.00857458	0.221754	0.381377	protein_coding
NM_152432	ARHGAP42	0.000672102	0.22168	0.348674	protein_coding
NM_012477	WBP1	0.00252196	0.221667	0.259835	protein_coding
NM_001080456	ZSCAN5B	5.24489e-06	0.22165	0	protein_coding
NM_145047	OSCP1	0.000167815	0.221626	0.120302	protein_coding
NM_001170881	GPR137	0.000190999	0.221602	0.100453	protein_coding
NR_037618	EEF1E1-MUTED	4.45283e-05	0.22157	0	nonsense_mediated_decay
NM_005380	NBL1	0.0012405	0.22157	0.142668	protein_coding
NM_033018	CDK16	0.000202409	0.221504	0.0827834	protein_coding
NM_032102	SRSF8	0.00360324	0.221496	0.374071	protein_coding
NM_021731	MFSD12	0.000565988	0.221478	0.128223	unannotated_transcripts
NM_018068	PIWIL2	3.97442e-05	0.221462	0	protein_coding
NM_001199975	UQCRB	3.86877e-10	0.221332	0	protein_coding
NR_029409	LOC255512	0.000213828	0.221325	0.0949601	lncRNA
NM_020893	C9orf174	0.000514083	0.221306	0.200246	protein_coding
NM_001258316	ECT2	0.000239486	0.221305	0.119587	protein_coding
NM_003748	ALDH4A1	0.000271538	0.221278	0.211902	protein_coding
NM_002448	MSX1	0.00308673	0.221278	0.366027	protein_coding
NM_024766	CAMKMT	0.000558684	0.221225	0.238899	protein_coding
NR_040733	C1orf50	0.000333648	0.221055	0.0566292	protein_coding
NM_001654	ARAF	0.000695289	0.221033	0.118131	protein_coding
NM_001152	SLC25A5	0.0103711	0.221025	0.376699	protein_coding
NM_014824	FCHSD2	0.000832221	0.221011	0.360563	protein_coding
NM_001163925	LRTM2	3.52594e-07	0.221003	0	protein_coding
NM_152663	RALGPS2	0.000803161	0.220909	0.364114	protein_coding
NM_001102426	TBC1D8	0.00242752	0.220902	0.119644	protein_coding
NM_173567	EPHX4	0.000100427	0.220883	0	protein_coding
NM_030645	SH3BP5L	0.00132149	0.220766	0.359568	protein_coding
NM_000191	HMGCL	0.000813097	0.220735	0.188459	protein_coding
NM_001184720	GYG1	0.0005478	0.220734	0.251967	protein_coding
NM_001039585	PTGFR	7.58237e-08	0.220723	0	protein_coding
NM_001127198	TMC6	0.000919415	0.220682	0.135222	protein_coding
NM_052906	ELFN2	0.00156514	0.220594	0.379084	protein_coding
NR_074088	ATRNL1	2.78576e-10	0.220499	0	nonsense_mediated_decay
NM_001271641	MTCH1	0.00105446	0.220471	0.182203	protein_coding
NM_001272013	ITPRIP	0.00173028	0.220428	0.332267	protein_coding
NM_014252	SLC25A15	0.000708375	0.22039	0.295849	protein_coding
NM_033661	WDR4	0.000792851	0.220364	0.117646	protein_coding
NM_015241	MICAL3	0.00117271	0.220329	0.243326	protein_coding
NR_040097_1	LOC100506123	0.000226608	0.220257	0.221704	unannotated_transcripts
NM_032818	ARHGEF39	0.000885128	0.220186	0.305614	protein_coding
NM_001001992	USP16	0.000538313	0.220175	0.140682	protein_coding
NM_001146151	AVPR2	9.75646e-06	0.220118	0	protein_coding
NM_015255	UBR2	0.000998861	0.220076	0.339467	protein_coding
NM_199227	METAP1D	0.000740455	0.220003	0.261338	protein_coding
NM_006476	ATP5L	0.00435025	0.219971	0.212894	protein_coding
NM_005659	UFD1L	0.00150424	0.219777	0.331381	protein_coding
NM_032195	SON	0.00630394	0.2197	0.264441	protein_coding
NM_001099337	COQ10A	9.00172e-05	0.219638	0	protein_coding
NM_018488	TBX4	3.46723e-05	0.21956	0	protein_coding
NM_003291	TPP2	0.000993147	0.219558	0.367847	protein_coding
NM_001003722	GLE1	0.000941158	0.219535	0.333482	protein_coding
NM_003640	IKBKAP	0.000819874	0.219395	0.374019	protein_coding
NR_027384	SLC13A2	4.24061e-09	0.21935	0	unannotated_transcripts
NM_016016	SLC25A39	0.00692885	0.219337	0.340892	protein_coding
NM_018685	ANLN	0.0023468	0.219293	0.334419	protein_coding
NM_130783	TSPAN18	0.000748341	0.21927	0.16156	protein_coding
NR_024109	SBDSP1	0.000222224	0.219191	0.0463369	processed_transcript
NM_030818	CCDC130	0.00162548	0.219097	0.323261	protein_coding
NM_153347	TMEM86A	0.000279097	0.218998	0.263165	protein_coding
NM_181306	MRPL52	0.000177397	0.218998	0.0514403	protein_coding
NM_003411	ZFY	7.68014e-05	0.218966	0	protein_coding
NM_018428	UTP6	0.00265126	0.21886	0.371815	protein_coding
NM_006839	IMMT	0.00102306	0.218818	0.166088	protein_coding
NM_002792	PSMA7	0.00945026	0.218812	0.373814	protein_coding
NM_030576	LIMD2	0.000204115	0.218807	0.0938536	protein_coding
NM_001142495	MYO5A	0.000735945	0.218785	0.266522	protein_coding
NM_001031725	DDX59	0.00107967	0.218782	0.329105	protein_coding
NM_004195	TNFRSF18	0.000897994	0.218724	0.242187	protein_coding
NM_004284	CHD1L	0.00137808	0.218717	0.20593	protein_coding
NM_001242374	ANAPC13	0.000885163	0.218691	0.135281	protein_coding
NM_020300	MGST1	0.00262009	0.218625	0.280503	protein_coding
NM_012157	FBXL2	0.00102966	0.218567	0.270147	protein_coding
NM_001077594	EXOC3L4	1.4656e-05	0.218552	0	protein_coding
NM_152540	SCFD2	0.00149666	0.218513	0.364165	protein_coding
NM_080822	OVCA2	0.00163592	0.218457	0.201246	protein_coding
NM_182751	MCM10	0.000360854	0.218361	0.0933418	protein_coding
NM_001135178	ZNF397	0.00273185	0.218347	0.320981	protein_coding
NM_001033505	CSTF3	0.00198202	0.218301	0.0998241	protein_coding
NM_173637	SLC25A41	0.000110063	0.2183	0	protein_coding
NM_178862	STT3B	0.00260849	0.218244	0.381429	protein_coding
NM_004546	NDUFB2	0.00792384	0.218221	0.281374	protein_coding
NM_017760	NCAPG2	0.00146922	0.218182	0.365624	protein_coding
NM_144666	DNHD1	0.000163292	0.218112	0.270349	protein_coding
NM_001271846	TBC1D16	3.27772e-05	0.218027	0	protein_coding
NM_130841	ATP6V0A4	5.67712e-08	0.217977	0	protein_coding
NM_005608	PTPRCAP	0.000172666	0.217918	0.0876982	protein_coding
NM_001100412	DROSHA	0.00112482	0.21788	0.273803	protein_coding
NM_002497	NEK2	0.00090661	0.217844	0.262609	protein_coding
NR_024035	AACSP1	0.00114463	0.217825	0.331241	processed_transcript
NM_007190	SEC23IP	0.0024701	0.217815	0.391527	protein_coding
NM_016228	AADAT	0.001007	0.217785	0.294478	protein_coding
NM_001006619	MAPKAP1	0.000126163	0.217782	0.0499761	protein_coding
NM_000913	OPRL1	2.34464e-05	0.217705	0	protein_coding
NM_080752	ZSWIM3	7.36638e-05	0.217682	0	protein_coding
NM_144576	COQ10A	0.000383536	0.21763	0.176265	protein_coding
NM_005769	CHST4	1.89526e-05	0.217583	0	protein_coding
NM_153718	NUP62	0.00205731	0.217519	0.155274	protein_coding
NM_031307	PUS3	0.000756751	0.217475	0.143724	protein_coding
NM_015548	DST	0.00318904	0.217417	0.250534	protein_coding
NM_004738	VAPB	0.00183948	0.217402	0.245843	protein_coding
NM_016312	WBP11	0.00309658	0.217326	0.383682	protein_coding
NM_138773	SLC25A46	0.000569954	0.217309	0.279717	protein_coding
NM_005294	GPR21	0.00170317	0.217303	0.164151	protein_coding
NM_001002246	ANAPC11	0.000970175	0.217298	0.128924	protein_coding
NM_018071	ARHGEF40	0.000296571	0.217261	0.307065	protein_coding
NR_037602	LOC100507217	0.000349924	0.217212	0.0722192	lncRNA
NM_001145798	CACNB4	1.8382e-05	0.217163	0	protein_coding
NM_001172773	ZNF548	0.000647044	0.21716	0.350033	protein_coding
NM_003959	HIP1R	0.00119467	0.217021	0.370438	protein_coding
NM_024522	NKAIN1	0.000106098	0.217018	0	protein_coding
NM_004565	PEX14	0.00187546	0.216909	0.359121	protein_coding
NM_001048241	UBL5	0.0112435	0.216873	0.316998	protein_coding
NR_015444	LOC100128076	4.10959e-06	0.216851	0	unprocessed_pseudogene
NM_005687	FARSB	0.0038383	0.216823	0.388702	protein_coding
NM_002168	IDH2	0.0012572	0.216797	0.3213	protein_coding
NM_020806	GPHN	0.00186785	0.216773	0.38918	protein_coding
NM_002950	RPN1	0.00518002	0.216742	0.389446	protein_coding
NM_152377	C1orf87	8.14608e-06	0.216699	0	protein_coding
NM_001257144	DDX11	0.000154673	0.216533	0.0632601	protein_coding
NM_145214	TRIM11	0.00237629	0.216485	0.380176	protein_coding
NM_017758	ALKBH5	0.00201553	0.216437	0.382161	protein_coding
NM_016011	MECR	0.00103797	0.216418	0.169059	protein_coding
NR_046186	PDLIM5	0.000911418	0.216409	0.0502442	protein_coding
NM_001170781	FAM122C	0.000570107	0.216408	0.0941502	protein_coding
NM_001184904	CARD8	0.000485517	0.216334	0.0802161	protein_coding
NM_003104	SORD	0.0021768	0.216308	0.35927	protein_coding
NM_016552	ANKMY1	0.000573052	0.2163	0.205861	protein_coding
NM_130466	UBE3B	0.00053314	0.216267	0.279675	protein_coding
NM_001089	ABCA3	0.000224409	0.216237	0.297139	protein_coding
NM_001004297	OR13A1	3.96291e-06	0.216235	0	protein_coding
NM_001013694	SRRD	0.00178253	0.216224	0.196031	protein_coding
NM_030798	WBSCR16	0.00105818	0.216205	0.33517	protein_coding
NM_004849	ATG5	0.00183395	0.216168	0.383157	protein_coding
NM_003214	TEAD3	0.00113537	0.216141	0.36236	protein_coding
NM_006429	CCT7	0.00904467	0.216115	0.355906	protein_coding
NM_014238	KSR1	0.000482289	0.216111	0.324451	protein_coding
NM_058167	UBE2J2	0.00134556	0.215995	0.291664	protein_coding
NM_024889	PLEKHS1	5.49864e-06	0.215954	0	protein_coding
NR_049769	C1QTNF1	5.09178e-05	0.215948	0	protein_coding
NM_015230	ARAP2	0.00103258	0.215895	0.390032	protein_coding
NM_001173488	NKRF	0.00107393	0.215893	0.222175	unannotated_transcripts
NM_001656	TRIM23	0.000426105	0.215815	0.311135	protein_coding
NM_000454	SOD1	0.0165046	0.215797	0.39572	protein_coding
NM_001177413	RPS27A	0.0477178	0.215786	0.203426	protein_coding
NM_198567	SIMC1	0.000717434	0.21576	0.295678	protein_coding
NM_014058_1	TMPRSS11E	7.6848e-06	0.215728	0	unannotated_transcripts
NM_015456	NELFB	0.00215286	0.2157	0.384681	protein_coding
NM_182649	PCNA	0.00531415	0.215697	0.37546	protein_coding
NM_015906	TRIM33	0.00125946	0.215652	0.326426	protein_coding
NM_001008747	CTAGE15P	0.000197986	0.215619	0.205686	protein_coding
NM_001127897	RPGRIP1L	0.000310638	0.21557	0.290433	protein_coding
NM_017908	ZNF446	0.000307839	0.215568	0.218568	protein_coding
NM_005688	ABCC5	0.000307766	0.21556	0.266963	protein_coding
NM_001018108	SERF2	0.0057939	0.215555	0.182038	protein_coding
NM_001311	CRIP1	0.0110653	0.21548	0.358823	protein_coding
NM_022918	TMEM135	0.00122757	0.215473	0.319211	protein_coding
NM_001035254	FAM102A	0.00124398	0.21537	0.279882	protein_coding
NM_003849	SUCLG1	0.00141901	0.215288	0.323718	protein_coding
NM_001145319	PLS1	0.000607889	0.215283	0.304037	protein_coding
NM_020899	ZBTB4	0.000373288	0.21528	0.174152	protein_coding
NM_001185092	NIT1	0.00112052	0.215206	0.102153	protein_coding
NM_005137	DGCR2	0.000971308	0.215179	0.180324	protein_coding
NR_003562	MPP3	0.000847345	0.215159	0.313677	nonsense_mediated_decay
NM_012158	FBXL3	0.00119722	0.215122	0.368912	protein_coding
NM_000854_1	GSTT2	1.48134e-07	0.215093	0	unannotated_transcripts
NM_015420	DCAF13	0.00238593	0.215068	0.178749	protein_coding
NM_002798	PSMB6	0.00694325	0.21505	0.368861	protein_coding
NM_144684	ZNF480	0.000906636	0.214965	0.37924	protein_coding
NM_001142269	GGCX	0.000338731	0.21496	0.130123	protein_coding
NM_001077516_5	SLC39A7	0.00184344	0.214945	0.155212	unannotated_transcripts
NM_014342	MTCH2	0.00224861	0.214937	0.389819	protein_coding
NM_007121	NR1H2	0.000961821	0.214892	0.32468	protein_coding
NM_004384	CSNK1G3	0.000278021	0.214775	0.134245	protein_coding
NM_004587	RRBP1	0.00246064	0.214725	0.285335	protein_coding
NM_006466	POLR3F	0.000709387	0.214692	0.304518	protein_coding
NM_001271643	THADA	0.000110743	0.214675	0	protein_coding
NM_002480	PPP1R12A	0.0019946	0.214648	0.398701	protein_coding
NR_002576	SNORA21	0.0317162	0.214559	0.0407678	snoRNA
NM_005740	DNAL4	0.000554535	0.214429	0.241012	protein_coding
NM_000991	RPL28	0.0115464	0.214408	0.286006	protein_coding
NM_017945	SLC35A5	0.000449973	0.214382	0.296795	protein_coding
NM_001112802	SLC8A1	5.05423e-07	0.21438	0	protein_coding
NM_014680	KIAA0100	0.00226214	0.214373	0.349838	protein_coding
NM_001145054	C2orf81	0.000172698	0.214371	0.164976	protein_coding
NR_027266	LINC00310	0.000208291	0.214333	0.119358	unannotated_transcripts
NM_001193435	PLEKHS1	5.89369e-06	0.214266	0	protein_coding
NM_001145856	SH3BP2	0.000391515	0.214261	0.123234	protein_coding
NM_001243526	HYI	9.99976e-05	0.214205	0	protein_coding
NM_007172	NUP50	0.00237635	0.214186	0.317449	protein_coding
NM_022460	HS1BP3	0.000660244	0.214094	0.304562	protein_coding
NM_138369	BOD1	0.00238521	0.214074	0.322165	protein_coding
NM_152912	MTIF3	0.000455334	0.213988	0.0665886	protein_coding
NM_031918	KLF16	0.00205701	0.213932	0.384418	protein_coding
NM_004799	ZFYVE9	0.00081698	0.21385	0.219683	protein_coding
NM_001037163	FAM220A	0.00112165	0.213839	0.333295	protein_coding
NM_001102610	TUBGCP5	0.000153376	0.213831	0.0895624	protein_coding
NM_138426	GLCCI1	0.000340944	0.213801	0.307417	protein_coding
NM_024649	BBS1	0.000790748	0.213791	0.344765	protein_coding
NM_001199298	UIMC1	0.00210357	0.213764	0.295592	protein_coding
NM_012482	ZNF281	0.0049728	0.213762	0.390566	protein_coding
NR_073609	PDCD6	0.00100077	0.213653	0.134422	protein_coding
NM_004934	CDH18	1.67925e-08	0.213649	0	protein_coding
NR_037809	LOC151171	3.3444e-06	0.213631	0	lncRNA
NM_001184716	SLAMF6	3.35034e-06	0.213616	0	protein_coding
NM_018405	COPRS	0.00415473	0.213586	0.358377	protein_coding
NM_001080533	UNC119B	0.00159976	0.213582	0.404835	protein_coding
NR_024557	WAC	0.000719761	0.213538	0.122456	unannotated_transcripts
NM_080836	STK35	0.00240198	0.213504	0.399408	protein_coding
NM_178324	SPTLC1	0.0016489	0.2135	0.157422	protein_coding
NM_006153	NCK1	0.00182295	0.213477	0.339229	protein_coding
NR_003525	LRRC37A6P	6.2754e-05	0.213431	0	transcribed_processed_pseudogene
NM_021978	ST14	0.00264343	0.213426	0.390672	protein_coding
NM_001985	ETFB	0.00677638	0.213409	0.347077	protein_coding
NM_001184892	FLAD1	0.00164381	0.213402	0.197021	protein_coding
NM_052928	SMYD4	0.00210264	0.213368	0.39518	protein_coding
NM_006295_1	VARS	0.00274318	0.213363	0.397343	unannotated_transcripts
NM_001204418	RGS6	6.65463e-05	0.213359	0	protein_coding
NM_001006935	TCEAL4	0.00296005	0.213274	0.339277	protein_coding
NM_015995	KLF13	0.00225201	0.213233	0.405663	protein_coding
NM_024591	CHMP6	0.00163218	0.213147	0.343662	protein_coding
NM_012310	KIF4A	0.0014084	0.213124	0.391634	protein_coding
NM_001122819	KIF17	9.03822e-05	0.213061	0	protein_coding
NM_001033056	GLUL	0.000607476	0.213027	0.143755	protein_coding
NM_021647	MFAP3L	0.000329426	0.213021	0.335546	protein_coding
NM_001122838	NAPEPLD	0.000532427	0.212946	0.151318	protein_coding
NM_020139	BDH2	0.000164427	0.212943	0.200418	protein_coding
NM_018414	ST6GALNAC1	9.49582e-06	0.212878	0	protein_coding
NM_006809	TOMM34	0.00224477	0.212872	0.377631	protein_coding
NM_003689	AKR7A2	0.0026174	0.212871	0.390886	protein_coding
NM_001039697	SNAPC3	0.00192303	0.212844	0.39378	protein_coding
NM_001135054	SIGIRR	0.000212182	0.212787	0.0552706	protein_coding
NM_003482	MLL2	0.00167634	0.212745	0.390459	protein_coding
NM_001142364	ALG5	2.58951e-05	0.21248	0	protein_coding
NM_006844	ILVBL	0.000704074	0.21247	0.270835	protein_coding
NM_001037558	HEPN1	0.000131458	0.212461	0.108602	protein_coding
NM_003075	SMARCC2	0.00216896	0.212438	0.388171	protein_coding
NM_030916	PVRL4	0.000121441	0.212426	0.186619	protein_coding
NM_006589	FAM189B	0.000643815	0.212375	0.218173	protein_coding
NM_006842	SF3B2	0.0075643	0.212368	0.400008	protein_coding
NM_001129830	CACNA1C	2.08259e-10	0.212319	0	protein_coding
NM_001167624	CACNA1C	2.08259e-10	0.212319	0	protein_coding
NM_001079823	LAMA2	3.66915e-05	0.212311	0	protein_coding
NM_175619	ZAR1	0.000190583	0.212299	0.137809	protein_coding
NM_001135557	DYNC1I1	2.65167e-06	0.212255	0	protein_coding
NM_001003	RPLP1	0.189763	0.212179	0.360912	protein_coding
NM_002691	POLD1	0.000772886	0.212157	0.322895	protein_coding
NM_001199238	GPANK1	0.000497025	0.212013	0.113509	protein_coding
NM_001242897	DEPDC5	0.00050719	0.212001	0.179766	protein_coding
NM_005804	DDX39A	0.00269991	0.211889	0.316188	protein_coding
NM_032758	PHF5A	0.00431416	0.211871	0.385155	protein_coding
NM_001160133	KCNQ5	2.8418e-10	0.211869	0	protein_coding
NM_001975	ENO2	0.00137324	0.211859	0.368962	protein_coding
NM_001123378	ADSL	0.000191861	0.211846	0.0753331	protein_coding
NM_001136268	DAZAP2	0.000284966	0.211818	0.0651734	protein_coding
NM_004722	AP4M1	0.000680616	0.211694	0.0608553	protein_coding
NM_004503	HOXC6	0.000690072	0.211672	0.168802	protein_coding
NM_078468	BCCIP	0.00601309	0.211604	0.223299	protein_coding
NM_031907	USP26	2.85679e-06	0.211582	0	protein_coding
NM_013232	PDCD6	0.00172517	0.211556	0.145846	protein_coding
NM_006623	PHGDH	0.00538844	0.211484	0.397343	protein_coding
NM_032147	USP44	1.11833e-08	0.21145	0	protein_coding
NM_001144	AMFR	0.00135882	0.211416	0.379396	protein_coding
NM_003193	TBCE	0.00108339	0.211409	0.12546	protein_coding
NM_001172478	RRM2B	2.63177e-05	0.211406	0	protein_coding
NM_001136035	TRMT1	0.000898421	0.211358	0.212823	protein_coding
NM_014864	FAM20B	0.00130922	0.211307	0.403183	protein_coding
NM_001387	DPYSL3	5.05878e-05	0.211267	0	protein_coding
NM_000966	RARG	0.000720034	0.211209	0.219431	protein_coding
NM_001042610	DBNDD1	0.00209315	0.211173	0.321163	protein_coding
NM_014879	P2RY14	3.24374e-06	0.210902	0	protein_coding
NR_002570	CYP2D7P1	0.000169036	0.21089	0.139123	polymorphic_pseudogene
NR_015382	CD27-AS1	0.000123658	0.210851	0.145815	lncRNA
NR_003558	WBP11P1	5.34286e-06	0.210803	0	processed_transcript
NM_015388	YIPF3	0.00298276	0.21078	0.382109	protein_coding
NM_004529	MLLT3	0.000264111	0.210773	0.26552	protein_coding
NM_005964	MYH10	0.00147397	0.210746	0.407435	protein_coding
NM_014984	AZI1	0.00100191	0.210639	0.366279	protein_coding
NR_046188_1	NBPF24	3.64377e-05	0.21063	0	unannotated_transcripts
NM_001099412	KAT6A	0.000809476	0.21061	0.150673	unannotated_transcripts
NM_001329	CTBP2	0.00104761	0.210544	0.138107	protein_coding
NM_130840	ATP6V0A4	7.78063e-06	0.210498	0	protein_coding
NM_001039664	TNFRSF25	0.000463631	0.210481	0.0590355	nonsense_mediated_decay
NM_003010	MAP2K4	0.00166506	0.210471	0.400281	protein_coding
NM_000392	ABCC2	0.00277217	0.21037	0.411224	protein_coding
NM_007215	POLG2	0.00367088	0.210299	0.390192	protein_coding
NM_001031855	LONRF3	7.92303e-05	0.210285	0	protein_coding
NM_006482	DYRK2	0.000670158	0.210258	0.124244	protein_coding
NR_039997	LOC100506083	0.000165069	0.210249	0.0739922	lncRNA
NM_000302	PLOD1	0.00373042	0.210232	0.409047	protein_coding
NM_015853	UBXN1	0.00397775	0.210198	0.379916	protein_coding
NM_152513	MEI1	3.1964e-05	0.210157	0	protein_coding
NM_032367	ZBED3	0.00089721	0.210045	0.2498	protein_coding
NM_000274	OAT	0.00268759	0.210038	0.396856	protein_coding
NM_003615	SLC4A7	0.00049425	0.209973	0.258848	protein_coding
NM_032590	KDM2B	0.000861817	0.209902	0.359022	protein_coding
NM_018486	HDAC8	0.000726255	0.209845	0.154561	protein_coding
NM_014060	MCTS1	0.000681962	0.209818	0.395234	protein_coding
NM_000545	HNF1A	9.74113e-06	0.209816	0	protein_coding
NR_038885	LOC100506385	2.17141e-05	0.209666	0	lncRNA
NM_001019	RPS15A	0.00434584	0.209561	0.0704278	protein_coding
NM_018998	FBXW5	0.00148191	0.209554	0.376544	protein_coding
NM_002033	FUT4	0.000740651	0.209553	0.392599	protein_coding
NM_001204063	CHURC1	0.00214253	0.209529	0.20975	protein_coding
NM_001103170	AADACL3	5.34471e-09	0.209464	0	protein_coding
NM_001960	EEF1D	0.0087538	0.209463	0.173375	protein_coding
NM_002207	ITGA9	0.000105906	0.209446	0	protein_coding
NM_001833	CLTA	0.00540314	0.209446	0.368049	protein_coding
NM_177404	MAGEB1	4.71428e-05	0.209353	0	protein_coding
NM_001984	ESD	0.00283217	0.209285	0.361062	protein_coding
NM_182703	ANKDD1A	0.000424006	0.209283	0.302771	protein_coding
NM_144670	A2ML1	1.22817e-10	0.209193	0	protein_coding
NM_022344	C17orf75	0.000497852	0.209165	0.34491	protein_coding
NM_022743	SMYD3	1.1198e-09	0.209152	0	protein_coding
NM_031212	SLC25A28	0.00244962	0.209138	0.3711	protein_coding
NM_002947	RPA3	0.00038711	0.20913	0.137332	protein_coding
NM_201524	GPR56	1.2838e-08	0.209097	0	protein_coding
NM_173079	RUNDC1	0.002584	0.209059	0.407379	protein_coding
NM_014472	R3HCC1L	0.00161135	0.209046	0.286006	protein_coding
NM_014390	SND1	0.0122789	0.209037	0.325782	protein_coding
NR_034162	FLJ43879	2.2478e-06	0.209021	0	lncRNA
NM_001164458	ACTR3C	8.89483e-05	0.209004	0	protein_coding
NM_012465	TLL2	2.67153e-05	0.20889	0	protein_coding
NM_152722	HEPACAM	2.20985e-06	0.208861	0	protein_coding
NM_004568	SERPINB6	0.000190891	0.208822	0.0788339	protein_coding
NM_020459	PAIP2B	0.000407566	0.208791	0.359568	protein_coding
NM_021079	NMT1	0.0021752	0.208775	0.415273	protein_coding
NR_047572	LOC100128770	2.01831e-05	0.208761	0	lncRNA
NM_173629	DYNAP	1.144e-05	0.208757	0	protein_coding
NM_001151	SLC25A4	0.000639748	0.20872	0.359867	protein_coding
NM_001080825	TMEM120B	0.001396	0.208658	0.204955	protein_coding
NM_032320	BTBD10	0.000733895	0.208649	0.322484	protein_coding
NM_032832	LRP11	0.000620596	0.208632	0.306537	protein_coding
NM_001031740	MANEAL	0.000344571	0.208623	0.0990869	protein_coding
NM_198507	FAM174A	0.000533168	0.208581	0.225264	protein_coding
NM_001243704	ZBTB14	0.000273487	0.208482	0.0957715	protein_coding
NM_032866	CGNL1	0.000278069	0.208455	0.302422	protein_coding
NM_023034	WHSC1L1	0.00143034	0.208452	0.254301	protein_coding
NM_001143962	CAPN8	1.09837e-05	0.20844	0	protein_coding
NM_001085375	C1orf226	0.000560521	0.208434	0.345823	protein_coding
NM_000402	G6PD	0.00161459	0.208337	0.235264	protein_coding
NM_172167	NOXO1	2.01002e-05	0.208299	0	protein_coding
NM_181333	PRR5	0.00134781	0.208292	0.184954	protein_coding
NM_001551	IGBP1	0.00181511	0.208248	0.370387	protein_coding
NR_046256	A2ML1	4.11662e-06	0.20823	0	unannotated_transcripts
NM_003273	TM7SF2	0.00111332	0.208207	0.311714	protein_coding
NM_004990	MARS	0.0049077	0.208196	0.257432	protein_coding
NM_015056	RRP1B	0.0017719	0.208158	0.403843	protein_coding
NM_014034	ASF1A	0.000673783	0.208138	0.122946	protein_coding
NM_004380	CREBBP	0.00208503	0.208126	0.408601	protein_coding
NM_020744	MTA3	0.00261664	0.208113	0.40039	protein_coding
NM_001142568	BBX	0.00123295	0.208102	0.195997	protein_coding
NM_001270943	KLF7	5.01439e-10	0.207972	0	protein_coding
NM_024895	PDZD7	0.00020217	0.207946	0.0727066	protein_coding
NM_001044	SLC6A3	1.97784e-06	0.20789	0	protein_coding
NM_001162501	TNRC6B	0.000436294	0.20781	0.135311	protein_coding
NM_025112	ZXDC	0.000690678	0.20777	0.0811836	protein_coding
NM_001081559	CPSF4	0.00095946	0.207761	0.0908185	protein_coding
NM_012308	KDM2A	0.00159526	0.207708	0.335264	protein_coding
NM_020857	VPS18	0.00131782	0.207701	0.402414	protein_coding
NM_020338	ZMIZ1	0.0013545	0.207654	0.419817	protein_coding
NM_001267067	PLEKHB2	0.000148684	0.207609	0.106932	protein_coding
NM_014630	ZNF592	0.00234421	0.207595	0.416915	protein_coding
NM_003800	RNGTT	0.00235445	0.207568	0.421533	protein_coding
NM_015914	TXNDC11	0.00131084	0.207546	0.280627	protein_coding
NM_016548	GOLM1	0.00260182	0.207527	0.371254	protein_coding
NM_015909	NBAS	0.000818946	0.207476	0.404008	protein_coding
NM_003707	RUVBL1	0.00518332	0.207441	0.418847	protein_coding
NM_017646	TRIT1	0.00175207	0.207411	0.388011	protein_coding
NM_001086521	C17orf89	0.00790442	0.207404	0.365472	protein_coding
NM_015207	OTUD3	0.00187374	0.20734	0.426085	protein_coding
NR_034032	LOC100289361	0.000632659	0.207322	0.140111	lncRNA
NM_007124	UTRN	0.000906583	0.207289	0.408379	protein_coding
NR_038927	DDX11-AS1	0.000330155	0.207285	0.0852074	lncRNA
NM_004451	ESRRA	0.00162486	0.207226	0.24926	protein_coding
NM_024813	RPAP2	0.00160678	0.207201	0.360414	protein_coding
NM_052865	MGME1	0.00301278	0.207198	0.401866	protein_coding
NM_006829	ADIRF	0.0307844	0.207187	0.37924	protein_coding
NM_016589	TIMMDC1	0.00299009	0.207159	0.396152	protein_coding
NM_001079872	CUL4B	0.000747355	0.20709	0.398212	protein_coding
NM_005815	ZNF443	0.000478801	0.207062	0.299426	protein_coding
NM_001134369	LRRFIP2	0.000403399	0.206996	0.172437	protein_coding
NM_033414	ZNF622	0.00296582	0.206992	0.397181	protein_coding
NM_052897	MBD6	0.00192417	0.206876	0.314034	protein_coding
NM_001100626	ERLIN1	0.00190619	0.206838	0.302291	protein_coding
NR_027855	CLK1	0.000145163	0.206817	0.1081	nonsense_mediated_decay
NM_005482	PIGK	0.000239572	0.206754	0.285503	protein_coding
NR_037659	POC1B	1.85757e-05	0.206748	0	nonsense_mediated_decay
NM_001173540	BANP	0.000178747	0.20673	0.071681	protein_coding
NM_001204183	NEK2	0.000461227	0.206703	0.143543	protein_coding
NR_024374	LOC642846	0.000624312	0.206684	0.344717	unannotated_transcripts
NM_002860	ALDH18A1	0.00120093	0.206667	0.283412	protein_coding
NM_001204478	TVP23C-CDRT4	4.07495e-09	0.206621	0	protein_coding
NM_001078172	FAM127B	0.00223068	0.206618	0.256529	protein_coding
NM_174928	N6AMT2	0.000558049	0.206552	0.181939	protein_coding
NR_034006	LOC100132352	0.000456032	0.206507	0.213462	unannotated_transcripts
NM_178001	PPP2R4	0.000499413	0.206356	0.105269	protein_coding
NM_001012968	SPIN4	0.000484054	0.206288	0.335217	protein_coding
NM_006755	TALDO1	0.00427135	0.206271	0.40888	protein_coding
NM_001271765	SLC16A5	0.000175302	0.206267	0.0463853	protein_coding
NM_014862	ARNT2	0.000197479	0.206267	0.307594	protein_coding
NM_001135648	PTPRK	7.44227e-08	0.206251	0	protein_coding
NM_005567	LGALS3BP	0.0072948	0.20624	0.425332	protein_coding
NM_020186	ACN9	0.000451453	0.206216	0.268492	protein_coding
NM_001037277	GGPS1	0.000467948	0.206125	0.10696	protein_coding
NM_181508	HPS5	0.000203079	0.206111	0.0598074	protein_coding
NM_001017536	VDR	0.000498506	0.206061	0.159957	protein_coding
NM_002224	ITPR3	0.00194568	0.206054	0.412345	protein_coding
NM_007122	USF1	0.00087538	0.206044	0.248298	protein_coding
NM_001206540	CAPZB	1.82787e-09	0.206014	0	protein_coding
NR_015451	LINC00294	0.000988538	0.206005	0.382737	lncRNA
NM_016454	EMC4	0.00303234	0.205987	0.147215	protein_coding
NM_178562	TSPAN33	0.000698229	0.20598	0.330823	protein_coding
NM_014681	DHX34	0.00198451	0.205941	0.421705	protein_coding
NM_002845	PTPRM	0.000635105	0.205802	0.275642	protein_coding
NM_207397	CD164L2	0.000334887	0.205728	0.204294	protein_coding
NM_052860	ZNF300	1.16416e-07	0.205727	0	protein_coding
NM_001174152	RABEPK	0.000518939	0.205713	0.0614553	protein_coding
NM_014577	BRD1	0.00189645	0.205712	0.3681	unannotated_transcripts
NM_013375	ABT1	0.00279222	0.20566	0.411392	protein_coding
NM_172348	IL4	2.14132e-05	0.205639	0	protein_coding
NM_012094	PRDX5	0.0163143	0.205635	0.416518	protein_coding
NM_001184941	FAM219A	1.33029e-05	0.205632	0	protein_coding
NM_006529	GLRA3	1.18932e-07	0.205559	0	protein_coding
NM_005483	CHAF1A	0.00414107	0.205557	0.410721	protein_coding
NM_003057	SLC22A1	1.59472e-08	0.205488	0	protein_coding
NM_138576	BCL11B	5.17363e-05	0.205407	0	protein_coding
NM_001135179	ZDHHC3	0.00106068	0.205394	0.317449	protein_coding
NM_015154	MESDC2	0.00209847	0.205374	0.422164	protein_coding
NM_148918	SHMT1	0.000360651	0.205359	0.0579671	protein_coding
NM_013432	TONSL	0.00349857	0.205346	0.408601	protein_coding
NM_001082	CYP4F2	3.61178e-05	0.205343	0	protein_coding
NM_014578	RHOD	0.00209441	0.205338	0.341226	protein_coding
NM_016040	TMED5	0.000618201	0.205297	0.253016	protein_coding
NR_024341	FLJ40292	0.0011365	0.205261	0.153941	unannotated_transcripts
NM_005641	TAF6	0.00108944	0.205221	0.0928844	protein_coding
NM_015652	C10orf12	0.00174852	0.205216	0.412121	unannotated_transcripts
NR_027873	PAXBP1	0.00104544	0.205191	0.217241	protein_coding
NM_006336	ZER1	0.000658968	0.205188	0.343183	protein_coding
NM_016504	MRPL27	0.00662064	0.205164	0.390459	protein_coding
NM_006902	PRRX1	5.33787e-08	0.205086	0	protein_coding
NM_001243925	MAPKAPK3	0.000798713	0.205085	0.152705	protein_coding
NR_046764	AOAH-IT1	4.24885e-05	0.205053	0	lncRNA
NM_000143	FH	0.00121582	0.20501	0.355956	protein_coding
NM_004643	PABPN1	0.00442457	0.204992	0.267003	protein_coding
NM_001143835	NFRKB	0.000380146	0.204782	0.150151	protein_coding
NR_038357	ZSWIM8-AS1	0.00049858	0.204767	0.126011	lncRNA
NM_005921	MAP3K1	0.000711111	0.204764	0.420445	protein_coding
NM_001160132	KCNQ5	5.24704e-10	0.204731	0	protein_coding
NR_003659	WASH3P	0.00073354	0.204728	0.34395	processed_transcript
NM_001142644	SPHKAP	6.41892e-08	0.204698	0	protein_coding
NM_003920	TIMELESS	0.00125083	0.204693	0.410609	protein_coding
NM_024083	ASPSCR1	0.000987206	0.204689	0.307506	protein_coding
NR_028038	GATS	0.00128458	0.204626	0.331009	processed_transcript
NM_001261841	TMC5	0.000558786	0.204581	0.192228	protein_coding
NM_001017923	C14orf28	0.000237791	0.204544	0.252588	protein_coding
NM_033549	TRIM41	0.00171977	0.204531	0.315783	protein_coding
NM_003000	SDHB	0.00322272	0.204421	0.384997	protein_coding
NM_005290	GPR15	0.000134092	0.204409	0.0953385	protein_coding
NM_001202439	NCR3LG1	0.000245191	0.204372	0.330218	protein_coding
NM_024671	ZNF768	0.00253343	0.20437	0.399844	protein_coding
NM_001118	ADCYAP1R1	1.77923e-07	0.204353	0	protein_coding
NM_206891	DIP2A	0.000341763	0.204347	0.0802161	protein_coding
NM_173471	SLC25A26	0.000288448	0.204346	0.15055	protein_coding
NM_006099	PIAS3	0.00129745	0.204335	0.39126	protein_coding
NR_045999	CCNDBP1	1.41917e-05	0.204276	0	nonsense_mediated_decay
NM_018364	RSBN1	0.000971804	0.204224	0.410777	protein_coding
NM_032435	KIAA1804	0.00116707	0.204193	0.425621	protein_coding
NM_001109977	FAM160A1	0.000718119	0.204185	0.380333	protein_coding
NM_015911	ZNF691	0.00123493	0.20417	0.287687	protein_coding
NM_001194990	MEPCE	0.000440028	0.204144	0.104771	protein_coding
NM_017840	MRPL16	0.00244759	0.204114	0.356695	protein_coding
NM_015713	RRM2B	0.000543106	0.204076	0.26532	protein_coding
NM_005370	RAB8A	0.00332291	0.203997	0.425448	protein_coding
NR_028340	PARD6G-AS1	0.000178255	0.203995	0.0543591	lncRNA
NM_001524	HCRT	2.10031e-05	0.203891	0	protein_coding
NM_138639	BCL2L12	0.00148687	0.203859	0.187789	protein_coding
NM_173589	DNHD1	0.000459119	0.20382	0.207573	protein_coding
NM_001008662	CCBL2	0.000617963	0.203772	0.0935303	protein_coding
NR_024333	ILF3-AS1	0.00330691	0.203717	0.417028	lncRNA
NM_001166426	WDR13	0.000716669	0.203678	0.255707	protein_coding
NM_020721	KIAA1210	9.64861e-07	0.203657	0	protein_coding
NM_001197026	PLEKHA8	0.00074237	0.203647	0.367897	protein_coding
NM_145307	RTKN2	0.000284455	0.203606	0.346353	protein_coding
NM_153035	TCEANC2	0.00102075	0.203544	0.398918	protein_coding
NM_007260	LYPLA2	0.00251609	0.203527	0.39919	protein_coding
NM_003449	TRIM26	0.00134542	0.20344	0.304956	protein_coding
NM_004551	NDUFS3	0.00308219	0.203436	0.173342	protein_coding
NM_001010854	TTC7B	0.00107809	0.203428	0.397018	protein_coding
NM_032494	ZC3H8	0.00153602	0.203242	0.358873	protein_coding
NR_027261	POLE3	0.000790785	0.203233	0.098896	protein_coding
NM_001078170_1	RGPD2	3.87702e-06	0.2032	0	unannotated_transcripts
NM_016067	MRPS18C	0.00150263	0.203166	0.185719	protein_coding
NM_031267	CDK13	0.0012406	0.203155	0.255824	protein_coding
NM_002031	FRK	0.00085397	0.203093	0.364365	protein_coding
NM_001082972	CASC1	3.98504e-05	0.203089	0	protein_coding
NM_001118890	GLRX	0.000661326	0.203078	0.189599	protein_coding
NM_021154	PSAT1	0.000941036	0.203032	0.0835461	protein_coding
NM_016571	LGSN	7.56618e-06	0.202978	0	protein_coding
NM_213611	SLC25A3	0.00362572	0.202968	0.174509	protein_coding
NM_021959_7	PPP1R11	0.00211614	0.202966	0.384945	unannotated_transcripts
NM_004376	COX15	2.60285e-05	0.202965	0	protein_coding
NM_182633	ZNF713	0.000304127	0.202935	0.231214	protein_coding
NM_022337	RAB38	0.000872958	0.202912	0.291664	protein_coding
NM_032795	RPUSD4	0.00189268	0.202846	0.410385	protein_coding
NM_005572	LMNA	0.00574995	0.202829	0.214777	protein_coding
NM_153834	GPR112	1.51065e-06	0.202783	0	protein_coding
NM_018264	TYW1	0.00261407	0.202732	0.424812	protein_coding
NM_001271865	KLHDC8A	3.78155e-09	0.202634	0	protein_coding
NM_002787	PSMA2	0.00392367	0.202609	0.404449	protein_coding
NM_001172696	TSFM	3.56029e-05	0.202534	0	protein_coding
NM_003441	ZNF141	3.5336e-05	0.202499	0	protein_coding
NM_001258331	EPB41L1	1.95174e-05	0.202407	0	protein_coding
NM_016125	RNFT1	0.000938606	0.202396	0.339894	protein_coding
NM_001142444	EDC3	0.000215881	0.202329	0.0941771	protein_coding
NM_001042749	STAG2	0.000374833	0.202325	0.185852	protein_coding
NM_012090	MACF1	0.00180496	0.202272	0.311224	protein_coding
NM_006357	UBE2E3	0.00203484	0.202072	0.35932	protein_coding
NM_001077268	ZFYVE19	0.000393556	0.202039	0.139962	protein_coding
NM_022841	RFX7	0.00145882	0.201996	0.429224	protein_coding
NM_032014	MRPS24	0.00496784	0.201925	0.156674	protein_coding
NM_020135	WRNIP1	0.0031467	0.201911	0.41516	protein_coding
NR_024252	FAM86HP	0.000665163	0.20191	0.314886	processed_transcript
NM_018397	CHDH	0.00109033	0.20182	0.407601	protein_coding
NM_033480	FBXO9	0.000978973	0.201804	0.344717	protein_coding
NM_018956	C9orf9	0.00055299	0.201699	0.158015	protein_coding
NM_145911	ZNF23	0.00102118	0.201688	0.391849	protein_coding
NM_006698	BLCAP	0.00173974	0.201444	0.339372	protein_coding
NM_181655	C17orf58	0.000330386	0.201433	0.110951	protein_coding
NR_034128	LOC440900	0.000119271	0.201222	0	lncRNA
NM_198310	TTC8	0.00040858	0.201189	0.224644	protein_coding
NR_023927	LINC00470	0.000360082	0.20111	0.197568	lncRNA
NM_001206802	TP53I3	0.000568132	0.201021	0.156892	protein_coding
NM_014168	METTL5	0.00194235	0.200999	0.122168	protein_coding
NM_000688	ALAS1	0.000360033	0.200938	0.08431	protein_coding
NM_006644	HSPH1	0.00210594	0.200874	0.4262	protein_coding
NM_018066	GPN2	0.00273351	0.200855	0.390139	protein_coding
NM_152470	RNF165	0.000347755	0.20082	0.250264	protein_coding
NM_004958	MTOR	0.00134926	0.200761	0.429515	protein_coding
NM_003977	AIP	0.00140227	0.200685	0.323764	protein_coding
NM_004855	PIGB	0.000589984	0.200679	0.158203	protein_coding
NM_003542	HIST1H4C	0.0309177	0.200667	0.393511	protein_coding
NM_182493	MYLK3	3.04395e-05	0.200654	0	protein_coding
NR_033175	LOC100289673	3.41018e-05	0.200632	0	lncRNA
NM_000092	COL4A4	0.000259126	0.200622	0.384576	protein_coding
NM_004050	BCL2L2	0.0027358	0.200583	0.195043	protein_coding
NM_001188	BAK1	0.000831858	0.200579	0.344333	protein_coding
NM_173203	IL37	4.07297e-05	0.200577	0	protein_coding
NM_004462	FDFT1	0.0031511	0.200515	0.422278	protein_coding
NM_177417	KLC3	0.000825864	0.200501	0.193515	protein_coding
NM_001099750	SYBU	1.14181e-12	0.200444	0	protein_coding
NM_015243	VPS13B	0.00303667	0.200414	0.179536	protein_coding
NM_001172129	HCK	6.08812e-06	0.200368	0	protein_coding
NM_003618	MAP4K3	0.000426583	0.200351	0.123032	protein_coding
NM_017865	ZNF692	0.000438153	0.200266	0.170246	protein_coding
NR_002323	TUG1	0.00360546	0.200184	0.429107	protein_coding
NM_014494	TNRC6A	0.00222968	0.200154	0.448062	protein_coding
NM_006856	ATF7	0.00148669	0.200154	0.405663	protein_coding
NM_015439	CCDC28A	0.000592102	0.200071	0.249376	protein_coding
NM_019592	RNF20	0.00170215	0.200063	0.42539	protein_coding
NM_001008	RPS4Y1	0.00754328	0.200051	0.423716	protein_coding
NM_138383	MTSS1L	0.00156312	0.200019	0.422336	protein_coding
NM_001080496	RGP1	0.00137434	0.199973	0.359717	protein_coding
NM_001037125	UNKL	0.000194667	0.199934	0.053474	protein_coding
NM_025139	ARMC9	0.000629648	0.199891	0.16698	protein_coding
NR_045566	BBS4	0.000231225	0.199882	0.158359	protein_coding
NM_012311	KIN	0.000778505	0.199847	0.415725	protein_coding
NM_024784	ZBTB3	0.000601478	0.199756	0.341083	unannotated_transcripts
NM_001190818	ORC1	0.000284924	0.199714	0.141102	protein_coding
NM_001703	BAI2	0.000173093	0.199666	0.287014	unannotated_transcripts
NM_004341	CAD	0.00203102	0.199626	0.431798	protein_coding
NM_018145	RMDN3	0.00097656	0.199591	0.360464	protein_coding
NR_046296	BLOC1S2	0.000160371	0.19955	0.0521988	unannotated_transcripts
NM_001207051	CLASP1	0.00115686	0.199399	0.257432	protein_coding
NM_001171948	KXD1	0.000506942	0.199398	0.0795114	protein_coding
NM_032804	ADO	0.00179795	0.199309	0.424062	protein_coding
NM_000292	PHKA2	0.000619618	0.199304	0.403018	protein_coding
NM_024792	FAM57A	0.0010835	0.199235	0.360613	protein_coding
NR_027440	LOC100272217	0.00035375	0.199186	0.26504	unannotated_transcripts
NM_001014831	PAK4	5.23683e-05	0.19915	0	protein_coding
NM_014657	TTI1	0.0022714	0.19912	0.441112	protein_coding
NM_024717	MCTP1	2.25361e-05	0.19911	0	protein_coding
NM_018191	RCBTB1	0.000675777	0.199065	0.379656	protein_coding
NM_213648	TCF7	3.13791e-05	0.199027	0	protein_coding
NM_020902	CAMSAP3	0.000915469	0.198997	0.385261	protein_coding
NM_017755	NSUN2	0.00307788	0.19898	0.324772	protein_coding
NM_002044	GALK2	0.000363401	0.198974	0.194839	protein_coding
NM_001017995	SH3PXD2B	0.00154794	0.198914	0.433916	protein_coding
NM_007027	TOPBP1	0.00125733	0.198852	0.425737	protein_coding
NM_018291	FGGY	0.000670836	0.198847	0.304037	protein_coding
NM_002712	PPP1R7	0.00168235	0.198826	0.355512	protein_coding
NM_014730	MLEC	0.00317833	0.198791	0.428932	protein_coding
NM_014935	PLEKHA6	0.000585921	0.1987	0.408212	protein_coding
NM_007062	PWP1	0.00252728	0.198691	0.425274	protein_coding
NM_001122962	SIRPB2	1.83237e-09	0.19869	0	protein_coding
NM_020170	NCLN	0.0024151	0.198633	0.441712	protein_coding
NM_002703	PPAT	0.00205726	0.198633	0.43741	protein_coding
NM_133374	ZNF618	0.000949155	0.198588	0.436994	protein_coding
NM_017919	STX17	0.00157861	0.198498	0.447089	protein_coding
NM_012326	MAPRE3	0.000698709	0.198401	0.313364	protein_coding
NM_138330	ZNF675	0.000697502	0.198276	0.328364	protein_coding
NM_001098576	TMBIM6	0.00322429	0.198264	0.206489	protein_coding
NM_001037	SCN1B	0.000259169	0.198238	0.165452	protein_coding
NM_001093	ACACB	0.000296429	0.198161	0.393081	protein_coding
NM_032353	VPS25	0.00298405	0.198047	0.389446	protein_coding
NM_017872	THG1L	0.00269241	0.198021	0.388489	protein_coding
NM_016565	COA4	0.00667439	0.197997	0.383892	protein_coding
NM_001145525	RAI14	3.50537e-05	0.197963	0	protein_coding
NM_000992	RPL29	0.0634871	0.197942	0.434447	protein_coding
NM_001258212	PCID2	0.000102924	0.197891	0	unannotated_transcripts
NM_025158	RUFY1	0.000542533	0.197858	0.175744	protein_coding
NM_021705	NFYA	0.00148894	0.197819	0.402195	protein_coding
NM_014460	CSDC2	2.48437e-05	0.197755	0	protein_coding
NM_015705	SGSM3	0.000655342	0.19775	0.170407	protein_coding
NR_003256	ABCD4	0.000721341	0.197637	0.320027	nonsense_mediated_decay
NM_001162371	LOC728392	0.000122655	0.197453	0.114017	protein_coding
NM_001031689	PLAA	0.00107622	0.197397	0.325139	protein_coding
NM_015649	IRF2BP1	0.00159407	0.197368	0.425448	protein_coding
NM_006747	SIPA1	0.0011082	0.197279	0.27951	protein_coding
NM_000240	MAOA	0.000170351	0.197251	0.268049	protein_coding
NM_018163	DNAJC17	0.00142098	0.19724	0.220187	protein_coding
NM_153269	C20orf96	0.000873298	0.19723	0.32468	protein_coding
NM_184085	TRIM55	1.72115e-09	0.197186	0	protein_coding
NM_001242824	FDPS	0.00317929	0.197168	0.225191	protein_coding
NM_001166262	MTIF3	0.00033595	0.197089	0.0703002	protein_coding
NM_020458	TTC7A	0.000845873	0.197089	0.183328	protein_coding
NM_014997	KLHDC10	0.000681612	0.197037	0.424466	protein_coding
NM_001193329	C9orf3	0.000222181	0.196989	0.0971815	protein_coding
NM_001204459	TNFRSF19	3.28109e-08	0.196969	0	protein_coding
NR_024171	MDM4	0.000213732	0.196905	0.0436154	unannotated_transcripts
NM_005830	MRPS31	0.00195928	0.196892	0.371356	protein_coding
NM_015516	TSKU	0.00167055	0.196816	0.422853	protein_coding
NR_046084	SH3BP5-AS1	0.00147007	0.196815	0.354038	lncRNA
NM_016361	ACP6	0.000756143	0.19679	0.317043	protein_coding
NM_016524	SYT17	0.000877122	0.196731	0.337998	protein_coding
NR_015404	MAPKAPK5-AS1	0.00172549	0.196721	0.26572	lncRNA
NM_182761	FAM170A	6.02017e-09	0.196702	0	protein_coding
NM_004461	FARSA	0.00295475	0.19668	0.444966	protein_coding
NM_001261	CDK9	0.00436975	0.196677	0.455126	protein_coding
NM_019842	KCNQ5	1.04036e-09	0.196661	0	protein_coding
NM_001786	CDK1	0.00224689	0.196632	0.324863	protein_coding
NR_049739	METTL21D	0.000968006	0.196618	0.234369	retained_intron
NM_014654	SDC3	0.00141065	0.196607	0.447028	protein_coding
NM_001376	DYNC1H1	0.00368291	0.19658	0.410944	protein_coding
NM_001126058	DMKN	0.000272708	0.196572	0.0969915	protein_coding
NM_025134	CHD9	0.00122686	0.196547	0.452225	protein_coding
NM_000965	RARB	2.36478e-09	0.196512	0	protein_coding
NM_001195803	LDLR	0.000426626	0.196435	0.0573968	protein_coding
NM_032631	HDGFRP2	0.00109541	0.196408	0.188324	protein_coding
NR_044998	PSPC1	0.00245764	0.196372	0.218029	nonsense_mediated_decay
NM_020704	STRIP2	0.000324869	0.196324	0.300119	protein_coding
NM_001143773	FAM13C	2.43215e-11	0.196314	0	protein_coding
NM_017910	TRMT61B	0.00135136	0.196295	0.36191	protein_coding
NM_005663	NELFA	0.00173774	0.196285	0.417653	protein_coding
NM_001198966	NFATC4	6.80496e-09	0.196195	0	protein_coding
NM_013275	ANKRD11	0.00352359	0.196156	0.214599	protein_coding
NM_005223	DNASE1	0.000558844	0.196126	0.126854	protein_coding
NM_002926	RGS12	0.000433441	0.196125	0.30465	protein_coding
NM_024653	PRKRIP1	0.00152701	0.196095	0.220692	protein_coding
NM_002973	ATXN2	0.00240698	0.196093	0.453889	protein_coding
NM_024587	TMEM53	0.00040424	0.196084	0.235824	protein_coding
NM_205767	C19orf70	0.00180761	0.19593	0.276955	protein_coding
NM_000262	NAGA	0.000892846	0.19588	0.40511	protein_coding
NM_006062	SMYD5	0.00142626	0.195765	0.414709	protein_coding
NM_001098787	BET1L	0.00166153	0.195704	0.283788	protein_coding
NM_001002909	GPATCH8	0.00308401	0.195687	0.461992	protein_coding
NM_001034853	RPGR	0.00018877	0.195676	0.201349	protein_coding
NM_152373	ZNF684	0.000250588	0.195601	0.22439	protein_coding
NM_005702	ERAL1	0.00148816	0.195599	0.380385	protein_coding
NM_004239	TRIP11	0.00185461	0.195578	0.454198	protein_coding
NM_001483	GBAS	0.0018442	0.19554	0.417369	protein_coding
NM_182976	ZNF326	0.00197857	0.195505	0.36729	protein_coding
NM_001144995	CCDC85C	0.0011993	0.195484	0.245996	protein_coding
NM_032664	FUT10	0.00223516	0.195483	0.443396	protein_coding
NM_000941	POR	0.00154738	0.195446	0.385736	protein_coding
NM_001276290	PRKAR1A	0.00234481	0.195433	0.136528	protein_coding
NM_022978_1	SERF1B	7.53619e-05	0.195389	0	unannotated_transcripts
NM_173690	SCAI	0.000552565	0.195315	0.319937	protein_coding
NM_053004	GNB1L	0.00048468	0.195289	0.0620811	protein_coding
NM_015905	TRIM24	0.000575322	0.195226	0.149997	protein_coding
NM_003384	VRK1	0.00189283	0.195159	0.398755	protein_coding
NM_207122	EXT2	0.00189725	0.195158	0.438899	protein_coding
NM_023073	C5orf42	0.000603406	0.195115	0.432797	protein_coding
NM_001142344	CMKLR1	1.15846e-08	0.195106	0	protein_coding
NM_012240	SIRT4	0.000190904	0.195067	0.123984	protein_coding
NM_014389	PELP1	0.00281641	0.195062	0.451856	protein_coding
NM_001201407	ZNF778	0.000905068	0.194958	0.202317	protein_coding
NM_018489	ASH1L	0.00383144	0.194938	0.417766	protein_coding
NM_014007	ZBTB43	0.000590502	0.194888	0.177146	protein_coding
NM_016407	RTFDC1	0.00279087	0.194823	0.417142	protein_coding
NM_182492	LRP5L	0.00110443	0.194755	0.356498	protein_coding
NM_003211	TDG	0.00109778	0.194743	0.411728	protein_coding
NM_001242882	CARKD	0.000735138	0.194581	0.192025	protein_coding
NR_024284	ZEB1-AS1	0.000236543	0.194569	0.224827	lncRNA
NM_016603	FAM13B	0.000936463	0.194557	0.22878	protein_coding
NM_016930	STX18	0.00146567	0.194552	0.405331	protein_coding
NM_004415	DSP	0.00479525	0.194515	0.421819	protein_coding
NM_001040648	CRCP	0.000613811	0.194513	0.121306	protein_coding
NM_005602	CLDN11	1.43385e-09	0.194486	0	protein_coding
NM_020476	ANK1	9.83442e-08	0.194478	0	protein_coding
NM_005544	IRS1	0.00828039	0.194438	0.402689	protein_coding
NM_138778	WDR85	0.00130211	0.194411	0.37479	protein_coding
NM_052834	WDR7	0.00073127	0.194396	0.437886	protein_coding
NM_020982	CLDN9	9.55087e-05	0.194388	0	protein_coding
NM_003501	ACOX3	0.000272656	0.194256	0.1354	protein_coding
NM_001010844	IRAK1BP1	0.000492023	0.194232	0.221234	protein_coding
NM_005157	ABL1	0.000361788	0.194103	0.100453	protein_coding
NM_006014	LAGE3	0.000536816	0.194031	0.29435	protein_coding
NM_024573	C6orf211	0.000602456	0.193807	0.340274	protein_coding
NM_133644	GTPBP3	0.000471823	0.193705	0.0915954	protein_coding
NM_207036	TCF12	6.51471e-06	0.193617	0	protein_coding
NM_015443_1	KANSL1	0.000785179	0.193606	0.112889	unannotated_transcripts
NM_001130035	PLEKHB1	0.000718669	0.193471	0.327071	protein_coding
NM_002646	PIK3C2B	0.000709891	0.193468	0.443035	protein_coding
NM_031284	ADPGK	0.000881608	0.193386	0.193684	protein_coding
NM_001204526	SSR4	1.61486e-08	0.193353	0	protein_coding
NM_017801	CMTM6	0.000846319	0.193344	0.400499	protein_coding
NM_018212	ENAH	0.00146887	0.193333	0.285126	protein_coding
NM_006651	CPLX1	0.000412648	0.193325	0.292217	protein_coding
NM_130853	PTPRS	0.000382442	0.193307	0.127436	protein_coding
NM_182767	SLC6A15	1.2441e-09	0.193245	0	protein_coding
NM_148896	NPB	1.88581e-05	0.193232	0	protein_coding
NR_003699	ZNF525	0.000852304	0.193083	0.432092	unannotated_transcripts
NM_016292	TRAP1	0.00503595	0.193053	0.425043	protein_coding
NM_001098507	ZNF207	0.00464587	0.193017	0.286677	protein_coding
NM_002624	PFDN5	0.00957021	0.192965	0.38384	protein_coding
NM_080668	CDCA5	0.00265354	0.192931	0.430685	protein_coding
NM_032335	PHF6	0.000445879	0.192881	0.0837567	protein_coding
NM_139345	BIN1	8.27132e-06	0.19287	0	protein_coding
NR_026550	MPC2	0.000739248	0.192846	0.149629	protein_coding
NM_001098426	SMARCD2	0.00291523	0.192787	0.45867	protein_coding
NM_006554	MTX2	0.00151809	0.192672	0.276462	protein_coding
NM_013382	POMT2	0.000486774	0.192654	0.393404	protein_coding
NM_001199799	ILDR1	0.000262965	0.192521	0.186352	protein_coding
NM_016541	GNG13	0.000226832	0.192512	0.0583395	protein_coding
NM_002741	PKN1	0.00278915	0.192461	0.360763	protein_coding
NM_006003	UQCRFS1	0.00591238	0.192458	0.433209	protein_coding
NM_133458	ZFP90	0.00210882	0.192453	0.450139	protein_coding
NR_003266	LOC220729	0.00121074	0.192191	0.358972	processed_transcript
NM_001261836	PTER	0.000600037	0.192151	0.253171	protein_coding
NM_015303	VPS8	0.00108791	0.192114	0.442553	protein_coding
NM_138821	PAM	0.000593355	0.192054	0.147825	protein_coding
NM_015358	MORC3	0.00145919	0.192024	0.448306	protein_coding
NM_007068	DMC1	3.52152e-05	0.191988	0	protein_coding
NM_000334	SCN4A	7.92489e-05	0.191983	0	protein_coding
NM_014051	TMEM14A	0.000775293	0.191962	0.258179	protein_coding
NM_001102597	CEACAM20	9.37909e-08	0.191953	0	protein_coding
NM_016403	CWC15	0.00165866	0.191904	0.379396	protein_coding
NM_001170630	TJP2	0.000864194	0.191848	0.262132	unannotated_transcripts
NR_034009	SRSF6	0.00470902	0.191845	0.240332	nonsense_mediated_decay
NM_012208	HARS2	0.00179894	0.191659	0.244697	protein_coding
NR_026966	LOC100130691	0.000513417	0.191611	0.396639	lncRNA
NM_015141	GPD1L	0.000477874	0.191562	0.373711	protein_coding
NM_015361	R3HDM1	0.00169463	0.191523	0.461301	protein_coding
NM_005706	TSSC4	0.0014859	0.191523	0.36206	protein_coding
NM_152588	TMTC2	0.000723736	0.191507	0.415725	protein_coding
NM_005926	MFAP1	0.00371752	0.191494	0.448916	protein_coding
NR_026997	C22orf34	0.00120146	0.191474	0.403293	unannotated_transcripts
NM_014246	CELSR1	0.00102916	0.191455	0.450445	protein_coding
NM_032525	TUBB6	0.00399244	0.191429	0.450568	protein_coding
NM_018056	TMEM39B	0.000960114	0.1914	0.354283	protein_coding
NM_006122	MAN2A2	0.000748653	0.191367	0.429749	protein_coding
NM_032051	PATZ1	0.00105292	0.191206	0.267405	protein_coding
NM_176880	NR2C2AP	0.00134733	0.191136	0.185886	protein_coding
NM_001193282	LOC402160	2.37168e-05	0.191012	0	protein_coding
NM_032382	COG8	0.0020157	0.190989	0.142848	protein_coding
NM_000188	HK1	0.00176507	0.190984	0.448184	protein_coding
NM_198177	MITF	6.02997e-10	0.190958	0	protein_coding
NM_014593	CXXC1	0.000634495	0.190917	0.36191	protein_coding
NR_027251	LOC100129726	0.000627413	0.190912	0.29701	lncRNA
NM_173793	C22orf39	0.0015076	0.190904	0.298216	protein_coding
NM_014048	MKL2	0.00149178	0.190891	0.464579	protein_coding
NM_001198689	LEPR	1.68435e-05	0.190875	0	protein_coding
NR_003494	FAM86B1	0.000621551	0.190848	0.264042	nonsense_mediated_decay
NM_052957	ACRC	0.000310934	0.190838	0.0369681	protein_coding
NM_006293	TYRO3	0.000706393	0.190836	0.400881	protein_coding
NM_001128165	FBLN7	3.41718e-05	0.190805	0	protein_coding
NM_198969	AES	0.000299346	0.190763	0.0521498	protein_coding
NM_032389	ARFGAP2	0.00206418	0.190649	0.356251	protein_coding
NM_139312	YME1L1	0.000623685	0.190608	0.072604	protein_coding
NR_029417	SHMT2	9.37604e-05	0.190576	0	nonsense_mediated_decay
NM_001024921	RPL9	0.00228375	0.190416	0.0675009	protein_coding
NM_020141	TMEM167B	0.000941681	0.19039	0.393995	protein_coding
NM_015299	KHNYN	0.00206937	0.190365	0.422221	protein_coding
NM_001033024	FBXO7	0.000290484	0.190269	0.100152	protein_coding
NM_003009	SEPW1	0.00701894	0.190237	0.441291	protein_coding
NM_032295	SLC37A3	0.000867697	0.190203	0.259756	protein_coding
NM_016143	NSFL1C	0.00141187	0.190178	0.428582	protein_coding
NM_012265	RHBDD3	0.00140982	0.190141	0.388702	protein_coding
NM_002342	LTBR	0.0047092	0.190052	0.238298	protein_coding
NM_014991	WDFY3	0.000934773	0.189998	0.461741	protein_coding
NM_012368	OR2C1	1.81566e-05	0.189884	0	protein_coding
NM_005800	USPL1	0.00176733	0.18988	0.457424	protein_coding
NM_021798	IL21R	8.03213e-05	0.189768	0	protein_coding
NR_073472	TWF1	0.000912838	0.189629	0.297828	nonsense_mediated_decay
NM_207332	ERICH1	0.0021159	0.189591	0.422164	protein_coding
NM_001258376	EPS15L1	0.00123264	0.189583	0.326058	protein_coding
NM_016284	CNOT1	0.00169803	0.189576	0.181708	protein_coding
NM_001135844	SIRPB1	3.20645e-05	0.189572	0	protein_coding
NM_015949	GET4	0.00139252	0.189537	0.404724	protein_coding
NM_001201377	ALDH7A1	0.00218908	0.189507	0.466673	protein_coding
NM_152617	RNF168	0.00274255	0.189475	0.469544	protein_coding
NM_153613	LPCAT4	0.00100552	0.189451	0.367189	protein_coding
NM_001040451	RUFY1	0.00138404	0.189386	0.347174	protein_coding
NM_058238	WNT7B	0.000803857	0.189359	0.403843	protein_coding
NR_027131	NKAPP1	0.000282753	0.189291	0.263484	processed_transcript
NM_001160130	KCNQ5	1.93178e-09	0.189268	0	protein_coding
NR_003563	PI4KAP1	0.00068737	0.189259	0.354038	processed_transcript
NM_015059	TLN2	0.000188902	0.189184	0.396423	protein_coding
NM_173630	RTTN	0.00129914	0.189183	0.46237	protein_coding
NM_198595	AFAP1	0.00144125	0.189132	0.411672	protein_coding
NM_001276453	KPNB1	0.00103077	0.189112	0.0920783	protein_coding
NM_080601	PTPN11	0.0017612	0.189026	0.117618	protein_coding
NM_001142684	ZMYM5	0.00129942	0.188988	0.357832	protein_coding
NM_000645	AGL	0.000131909	0.188985	0.120474	unannotated_transcripts
NM_001033522	CSTF1	0.00104842	0.188906	0.219899	protein_coding
NM_001010883	FAM102B	0.000476897	0.188605	0.412009	protein_coding
NM_015527	TBC1D10B	0.00162246	0.188557	0.447514	protein_coding
NM_001029880	SFMBT2	5.50829e-08	0.188532	0	protein_coding
NM_031283	TCF7L1	0.000891121	0.188493	0.400881	protein_coding
NR_073396	ZNF818P	2.97887e-05	0.188452	0	unannotated_transcripts
NM_005697	SCAMP2	0.00189175	0.188353	0.377682	protein_coding
NM_004326	BCL9	0.0012424	0.188322	0.463	protein_coding
NM_001135219	PIP5KL1	0.000195764	0.188265	0.0785216	protein_coding
NM_018259	TTC17	0.00165783	0.188169	0.455312	protein_coding
NM_153221	CILP2	0.000353723	0.188159	0.358229	protein_coding
NM_018082	POLR3B	0.000806263	0.188142	0.243935	protein_coding
NM_006194	PAX9	0.000385957	0.188133	0.335264	protein_coding
NM_001142287	SEMA4D	5.43426e-05	0.18813	0	protein_coding
NM_004823	KCNK6	0.00328135	0.188108	0.461301	protein_coding
NM_003740	KCNK5	0.00155035	0.188085	0.456615	protein_coding
NM_006307	SRPX	0.000176183	0.188064	0.117219	protein_coding
NM_007031	HSF2BP	0.000101485	0.188044	0	protein_coding
NM_080605	B3GALT6	0.00111145	0.188031	0.414709	protein_coding
NM_000690	ALDH2	0.00108062	0.187958	0.386475	protein_coding
NR_033368	GRIK1-AS2	1.73609e-05	0.187943	0	processed_transcript
NM_001243565	DHDDS	2.29278e-08	0.187925	0	protein_coding
NM_145063	OARD1	0.00182089	0.18786	0.369216	protein_coding
NM_001258248	SP6	0.000705104	0.187852	0.387163	protein_coding
NM_014826	CDC42BPA	0.000457256	0.187843	0.122168	protein_coding
NM_007371	BRD3	0.00103649	0.187783	0.355069	protein_coding
NM_033319	CENPL	0.000902785	0.187554	0.314213	protein_coding
NM_001991	EZH1	0.0019516	0.187462	0.464896	protein_coding
NM_004681	EIF1AY	0.000432366	0.187449	0.241504	protein_coding
NM_001164390	RAPGEF6	0.000427976	0.187443	0.0930188	protein_coding
NM_001282	AP2B1	0.00314349	0.18743	0.337525	protein_coding
NM_018244	UQCC	0.00138498	0.187366	0.426142	protein_coding
NM_001127229	AURKAIP1	0.00213504	0.187365	0.214919	protein_coding
NM_015523	REXO2	0.00230031	0.187251	0.397072	protein_coding
NM_001128228	TPRN	0.000599504	0.18724	0.356399	protein_coding
NM_000889	ITGB7	1.3835e-05	0.187214	0	protein_coding
NM_006421	ARFGEF1	0.00171248	0.187127	0.471019	protein_coding
NM_019601	SUSD2	0.000180988	0.18708	0.253872	protein_coding
NM_005968	HNRNPM	0.00645416	0.186973	0.283496	protein_coding
NM_012263	TTLL1	0.000352602	0.186947	0.222319	protein_coding
NM_013337	TIMM22	0.00166062	0.186905	0.40489	protein_coding
NR_037948	BSCL2	0.000575887	0.186894	0.0426322	protein_coding
NM_133456	SHROOM1	0.000475123	0.186842	0.257786	protein_coding
NM_001172557	GOLGA3	0.000689607	0.18682	0.13327	protein_coding
NM_001256429	PDLIM5	4.84649e-05	0.186805	0	protein_coding
NM_018150	RNF220	0.0012664	0.186792	0.425911	protein_coding
NM_012151_2	F8A1	0.000668175	0.186759	0.282704	unannotated_transcripts
NM_022110_2	FKBPL	0.00155115	0.186591	0.37202	unannotated_transcripts
NM_000434_5	NEU1	0.000532796	0.186566	0.320663	unannotated_transcripts
NR_027297	HOMER3	0.000608208	0.186544	0.228743	protein_coding
NM_022171	TCTA	0.00240527	0.186432	0.448611	protein_coding
NM_153213	ARHGEF19	0.00136714	0.186415	0.443758	protein_coding
NM_001185118	MYNN	0.000118124	0.18639	0	protein_coding
NM_003127	SPTAN1	0.00159918	0.186236	0.289883	protein_coding
NM_001009999	KDM1A	0.00100799	0.186219	0.189499	protein_coding
NR_002305	PDIA3P	0.00084231	0.186189	0.366885	transcribed_processed_pseudogene
NM_004824	CDYL	0.00196006	0.186136	0.382895	protein_coding
NM_198834	ACACA	0.000647726	0.186078	0.140652	protein_coding
NM_014675	CROCC	0.000591867	0.186017	0.444241	protein_coding
NM_031372	HNRPDL	0.00625036	0.185997	0.360862	protein_coding
NM_005176	ATP5G2	0.0126389	0.185958	0.477425	protein_coding
NM_001002836	ZNF787	0.00245466	0.185949	0.440153	protein_coding
NM_001195518	MICU1	0.00196386	0.185944	0.425448	protein_coding
NM_022353	OSGEPL1	0.000447979	0.185746	0.3152	protein_coding
NM_152749	ATXN7L1	0.00109212	0.185739	0.183295	protein_coding
NM_016263	FZR1	0.000868726	0.185547	0.406936	protein_coding
NM_001171184	DRP2	2.47848e-05	0.185528	0	protein_coding
NM_001160233	ATP1A1	0.00102547	0.185515	0.148895	protein_coding
NM_001043318	ELMSAN1	0.000485259	0.185409	0.135875	protein_coding
NM_001003397	TPD52L1	0.00149124	0.185401	0.24443	protein_coding
NR_040058	LOC100505648	0.00188959	0.18537	0.373814	lncRNA
NM_006185	NUMA1	0.0041097	0.185166	0.391046	protein_coding
NM_022802	CTBP2	0.00285568	0.185139	0.38405	protein_coding
NM_024321	RBM42	0.00179769	0.185107	0.414596	protein_coding
NM_015954	DERA	0.000529477	0.184995	0.297957	protein_coding
NM_001127257	SLC39A10	1.42169e-08	0.184981	0	protein_coding
NM_001256932	LOC730183	0.000282586	0.184959	0.0945279	lncRNA
NM_015366	PRR5	2.56542e-08	0.18491	0	protein_coding
NM_014071	NCOA6	0.00285037	0.184846	0.473402	protein_coding
NM_001135608	ARHGAP26	0.00112268	0.184844	0.263524	protein_coding
NM_021034	IFITM3	0.0404447	0.184818	0.474955	protein_coding
NR_037873	ZHX1	0.000347357	0.184807	0.142577	protein_coding
NM_001013647	FAM227A	0.000503203	0.184771	0.449221	protein_coding
NM_001206804	MAP2K5	3.55327e-05	0.184689	0	protein_coding
NM_001080453	INTS1	0.00137117	0.184506	0.467182	protein_coding
NM_014738	KIAA0195	0.000764532	0.1845	0.311358	protein_coding
NM_174952	STPG2	3.65614e-05	0.184396	0	protein_coding
NR_073424	COPZ1	0.00052204	0.184303	0.0596579	nonsense_mediated_decay
NM_001888	CRYM	0.000158816	0.184193	0.0917831	protein_coding
NM_005618	DLL1	0.000148062	0.184055	0.236722	protein_coding
NM_173810	TTC9C	0.0019389	0.184024	0.378149	protein_coding
NM_001129993	KIAA1841	0.000291671	0.184006	0.315738	protein_coding
NM_175932	PSMD13	8.08429e-05	0.183943	0	protein_coding
NM_032478	MRPL38	0.00337204	0.183936	0.455994	protein_coding
NM_006048	UBE4B	0.000680939	0.183934	0.272662	protein_coding
NM_012460	TIMM9	0.00164212	0.183904	0.207433	protein_coding
NM_020312	COQ9	0.00166709	0.183829	0.29465	protein_coding
NM_181468	EIF6	0.00278856	0.183745	0.244316	protein_coding
NM_014643	ZNF516	0.00172641	0.183728	0.470249	protein_coding
NM_007083	NUDT6	0.00018867	0.183511	0.0692292	protein_coding
NM_031293	PMFBP1	0.000403698	0.183442	0.323947	protein_coding
NM_014781	RB1CC1	0.000600124	0.183402	0.189364	protein_coding
NM_014296	CAPN7	0.00107872	0.183371	0.459545	protein_coding
NM_006888	CALM1	0.0019027	0.183297	0.473402	protein_coding
NR_004859	SCAND2P	0.000678474	0.183243	0.322849	unannotated_transcripts
NM_001167934	CCM2	0.00033361	0.183221	0.143211	protein_coding
NM_006277	ITSN2	2.07315e-09	0.18322	0	protein_coding
NM_014483	RBMS3	1.85657e-05	0.183186	0	protein_coding
NR_024271	SEPT7P2	0.000801945	0.183167	0.383945	processed_transcript
NM_014374	REPIN1	0.00161432	0.183145	0.300292	unannotated_transcripts
NM_014574	STRN3	0.00164939	0.183137	0.2648	protein_coding
NM_014363	SACS	0.00129441	0.183044	0.473402	protein_coding
NM_001005751	FAM21A	0.000178072	0.183043	0.304606	protein_coding
NM_152307	TRMT61A	0.00126131	0.183018	0.451365	protein_coding
NM_001136485	C11orf86	1.53274e-05	0.183011	0	protein_coding
NR_027435	ARRDC3-AS1	0.000373735	0.182984	0.0666899	lncRNA
NM_001023570	IQCB1	0.000883656	0.182967	0.335264	protein_coding
NM_014045	LRP10	0.00253963	0.182959	0.4675	protein_coding
NM_001134442	ZNF502	0.000299806	0.182942	0.299383	protein_coding
NM_006020	ALKBH1	0.000829018	0.182897	0.392063	protein_coding
NR_040073	LOC100131234	0.00130157	0.182892	0.234257	lncRNA
NM_001190945	TRAF1	7.9157e-05	0.182777	0	protein_coding
NM_032021	TMEM133	0.000653129	0.182731	0.327625	unannotated_transcripts
NM_005400	PRKCE	0.00129295	0.182637	0.4771	protein_coding
NM_001256875	CDCA8	0.00195079	0.182617	0.311847	protein_coding
NM_001011658	TRAPPC2	0.000572133	0.182573	0.15323	protein_coding
NM_006512	SAA4	1.67915e-05	0.18252	0	protein_coding
NM_001083588	E2F5	0.000278042	0.182468	0.0656531	protein_coding
NM_006351	TIMM44	0.00248511	0.182452	0.454817	protein_coding
NM_001001794	DENND6B	0.000265438	0.182351	0.244735	protein_coding
NM_001256643	LTA4H	2.54375e-09	0.182267	0	protein_coding
NM_001136262	ATXN7L3B	0.00610788	0.182248	0.475344	protein_coding
NM_001004326	SLC22A20	0.000120528	0.182225	0	unannotated_transcripts
NM_021058	HIST1H2BJ	0.0166393	0.182128	0.440452	protein_coding
NM_017931	TTC38	0.000720225	0.182072	0.38405	protein_coding
NM_001083926	ASRGL1	0.000203233	0.182061	0.107933	protein_coding
NM_012239	SIRT3	0.000789725	0.181911	0.220259	protein_coding
NM_024805	RBFA	0.00122881	0.181902	0.451795	protein_coding
NM_001136017	CCND3	0.000156818	0.181852	0.0847321	protein_coding
NM_022772	EPS8L2	0.00181407	0.181771	0.468777	protein_coding
NM_001004304	ZNF740	0.00224529	0.181746	0.401593	protein_coding
NM_015999	ADIPOR1	0.00215202	0.181671	0.414765	protein_coding
NM_001135629	PPP1R21	0.000724782	0.181665	0.233327	protein_coding
NM_003205	TCF12	0.00163787	0.181642	0.346691	protein_coding
NM_004172	SLC1A3	0.000174308	0.181642	0.175321	protein_coding
NM_014585	SLC40A1	1.82749e-05	0.181475	0	protein_coding
NM_001242875	ELP2	0.000383664	0.181454	0.113989	protein_coding
NM_004747	DLG5	0.00192655	0.18136	0.485253	protein_coding
NM_173558	FGD2	2.31486e-05	0.181353	0	protein_coding
NM_022072	NSUN3	0.000910094	0.181314	0.244049	protein_coding
NM_001199097	BAIAP3	0.00037649	0.181272	0.230586	protein_coding
NM_001184967	MITF	4.52327e-10	0.181271	0	protein_coding
NM_020214	PARP6	0.00110919	0.181193	0.431974	protein_coding
NM_024581	FAM184A	2.72661e-05	0.181153	0	protein_coding
NM_001270403	KCNE1	5.69655e-08	0.181075	0	protein_coding
NM_003806	HRK	0.000624726	0.181027	0.311269	protein_coding
NM_152600	ZNF579	0.0010484	0.180974	0.408101	protein_coding
NM_001018109	PIR	0.00054225	0.180935	0.257668	protein_coding
NM_003875	GMPS	0.00390887	0.180913	0.478208	protein_coding
NM_006841	SLC38A3	9.75567e-05	0.180913	0	protein_coding
NM_001114618	MGAT1	0.000396644	0.180891	0.159079	protein_coding
NM_031903	MRPL32	0.00282338	0.180839	0.398809	protein_coding
NM_017857	SSH3	0.00102742	0.180833	0.43427	protein_coding
NM_153048	FYN	6.93697e-10	0.180684	0	protein_coding
NM_032552	DAB2IP	0.000936201	0.18068	0.413019	protein_coding
NM_000026	ADSL	0.0022927	0.180663	0.423889	protein_coding
NM_004226	STK17B	0.000735031	0.18061	0.451181	protein_coding
NM_145249	IFI27L1	9.49312e-05	0.180608	0	protein_coding
NM_001170753	PPP1R32	3.94142e-05	0.180548	0	protein_coding
NM_152426	APOBEC3D	0.0002076	0.180543	0.239201	protein_coding
NM_001105198	TMEM177	0.000731311	0.180524	0.247222	protein_coding
NM_000016	ACADM	0.00116441	0.18051	0.436341	protein_coding
NR_038866	BSN-AS2	3.27228e-05	0.18048	0	lncRNA
NM_001190991	CNPY2	0.00259598	0.18048	0.212858	retained_intron
NM_001017969	KIAA2026	0.00199012	0.180448	0.490126	protein_coding
NM_016406	UFC1	0.0033544	0.180432	0.438839	protein_coding
NM_032890	DISP1	0.000413488	0.180383	0.396423	protein_coding
NM_014004	PCDHGA8	1.7815e-05	0.180379	0	protein_coding
NM_015117	ZC3H3	0.0020349	0.180369	0.470185	protein_coding
NM_004526	MCM2	0.00269914	0.180361	0.438243	protein_coding
NM_001113434	C17orf51	0.000533446	0.180357	0.457237	unannotated_transcripts
NM_001014279	ANXA2R	0.00040046	0.180301	0.220945	protein_coding
NM_022061	MRPL17	0.00270487	0.180212	0.474761	protein_coding
NM_003993	CLK2	0.00221364	0.18015	0.475799	protein_coding
NM_001166599	FAM122B	0.00250372	0.180057	0.370081	protein_coding
NM_152352	FAM210A	0.00148291	0.179984	0.359171	protein_coding
NM_001012478	U2AF2	0.00287491	0.179903	0.369725	protein_coding
NM_201438	PPHLN1	0.000718268	0.179865	0.116026	protein_coding
NM_005993	TBCD	0.00166253	0.17986	0.47295	protein_coding
NM_001136557	GPR107	3.50971e-08	0.179802	0	protein_coding
NM_014662	DEPDC5	0.000645108	0.179616	0.210067	protein_coding
NM_014078	MRPL13	0.00254089	0.179594	0.275315	protein_coding
NR_040582	STAG3L3	0.00189261	0.179588	0.448123	processed_transcript
NM_001130026	FAM115C	5.04122e-05	0.179586	0	protein_coding
NM_005260	GDF9	5.28287e-05	0.179523	0	protein_coding
NM_001005610	EDA	0.000111101	0.179505	0	protein_coding
NM_030665	RAI1	0.00274649	0.17934	0.288699	protein_coding
NM_044472	CDC42	0.00319592	0.179322	0.207713	protein_coding
NM_031280	MRPS15	0.00315384	0.179269	0.419018	protein_coding
NM_052945	TNFRSF13C	0.00131959	0.17926	0.328087	protein_coding
NM_014109	ATAD2	0.00347461	0.179137	0.481157	protein_coding
NM_133465	KIAA1958	0.00178327	0.179114	0.468777	protein_coding
NM_014647	KIAA0430	0.00121577	0.179111	0.410944	protein_coding
NM_183227	RAB23	0.000187143	0.179058	0.147337	protein_coding
NM_030891	LRRC3	0.000678884	0.178885	0.379656	protein_coding
NM_207038	TCF12	1.12661e-05	0.178782	0	protein_coding
NM_147175	HS6ST2	0.000642592	0.178768	0.442072	protein_coding
NM_001003713	ATP5J2	0.0128459	0.17874	0.174412	protein_coding
NM_001270497	ZNF334	5.34599e-09	0.178739	0	protein_coding
NM_018318	CCDC91	0.000946272	0.178703	0.40605	protein_coding
NM_032634	PIGO	0.00114911	0.178703	0.430509	protein_coding
NM_001269	RCC1	0.00314793	0.178691	0.0654006	protein_coding
NM_138378	FDXACB1	0.00022105	0.178644	0.13763	protein_coding
NM_020751	COG6	0.000437873	0.178581	0.361661	protein_coding
NM_001130447	HAUS2	0.000144129	0.178452	0.0701215	protein_coding
NM_001220489	CDH13	2.94711e-08	0.178449	0	protein_coding
NM_006764	IFRD2	0.00146421	0.178399	0.430509	protein_coding
NM_001130963	TMEM194A	0.00141806	0.178308	0.470698	protein_coding
NM_003563	SPOP	0.000247246	0.178292	0.110782	protein_coding
NM_001666	ARHGAP4	0.00111415	0.178267	0.442553	protein_coding
NM_015917	GSTK1	0.00275388	0.178227	0.329661	protein_coding
NM_144964	TRMT10B	0.00122533	0.178193	0.428175	protein_coding
NM_001033561	PHF12	0.00128287	0.178067	0.370488	protein_coding
NM_003796	URI1	0.00121903	0.178006	0.222682	protein_coding
NM_014264	PLK4	0.00105099	0.177995	0.382109	protein_coding
NM_001170414	TJP2	0.000298298	0.177978	0.133152	protein_coding
NM_004219	PTTG1	0.00627593	0.177938	0.440752	protein_coding
NM_025015	HSPA12A	0.00106014	0.17789	0.488518	protein_coding
NM_001135570	C12orf73	0.000794955	0.177878	0.338566	protein_coding
NM_006111	ACAA2	0.000401507	0.177831	0.299167	protein_coding
NM_000034	ALDOA	0.000794347	0.177812	0.0588614	unannotated_transcripts
NM_018426	TMEM63B	0.00119079	0.177759	0.472499	protein_coding
NM_003243	TGFBR3	0.000200968	0.177746	0.314706	protein_coding
NM_001048225	DBNDD2	0.0004793	0.177735	0.0704023	protein_coding
NM_006567	FARS2	0.00148411	0.177729	0.427419	protein_coding
NM_004613	TGM2	0.00015118	0.177699	0.240483	protein_coding
NM_144622	DCST2	4.75445e-05	0.177695	0	protein_coding
NM_005630	SLCO2A1	1.98017e-05	0.177669	0	protein_coding
NR_033354	ZNF519	0.000211755	0.177666	0.107266	processed_transcript
NM_022100	MRPS14	0.0020288	0.177617	0.425101	protein_coding
NR_046292	MSTO1	7.1197e-05	0.177558	0	protein_coding
NM_001204911	USB1	0.00104867	0.177475	0.254769	protein_coding
NM_004344	CETN2	0.000657157	0.177399	0.263723	protein_coding
NM_013451	MYOF	0.00155119	0.177255	0.18532	protein_coding
NM_001130918	TTLL6	9.62213e-05	0.177199	0	protein_coding
NM_030927	TSPAN14	0.00233749	0.177146	0.2695	protein_coding
NM_024525	TTC13	0.000352791	0.177036	0.27039	protein_coding
NM_001136126	CCND3	8.34584e-05	0.176998	0	protein_coding
NM_022047	DEF6	0.0015157	0.176997	0.449344	protein_coding
NM_005102	FEZ2	0.00121838	0.176973	0.387216	protein_coding
NM_001267698	CD63	0.000101371	0.176954	0	protein_coding
NR_046385	SMG6	0.000389656	0.176813	0.125663	unannotated_transcripts
NM_020431	TMEM63C	0.000256407	0.176771	0.36206	protein_coding
NM_000113	TOR1A	0.00143894	0.176764	0.442192	protein_coding
NM_031923	TAF3	0.00193714	0.176745	0.473015	protein_coding
NM_182709	KAT5	0.000712906	0.176737	0.183328	protein_coding
NM_002547	OPHN1	0.000387011	0.176671	0.431916	protein_coding
NM_014851	KLHL21	0.00252309	0.176599	0.499832	protein_coding
NM_001267595	SENP1	0.000273795	0.176521	0.0961507	protein_coding
NM_007262	PARK7	0.0053391	0.176498	0.3218	protein_coding
NM_032317	DNAJC30	0.00222936	0.176373	0.477556	protein_coding
NM_016418	NF2	0.00205022	0.176317	0.259598	protein_coding
NM_002333	LRP3	0.000569152	0.176271	0.41437	protein_coding
NR_047580	TKT	0.000212381	0.176223	0.0701215	nonsense_mediated_decay
NM_004623	TTC4	0.00165215	0.176179	0.280337	protein_coding
NM_016626	MEX3C	0.00197188	0.176066	0.49485	protein_coding
NM_001270472	MCM3	0.000226739	0.176029	0.0720141	protein_coding
NR_002139_7	HCG4	2.01968e-05	0.175909	0	unannotated_transcripts
NM_021949	ATP2B3	1.87232e-08	0.175838	0	protein_coding
NM_001137667	CASP8AP2	0.00115005	0.175837	0.141583	protein_coding
NM_138447	ZNF689	0.00121465	0.175833	0.445208	protein_coding
NR_073033	LATS1	0.000432705	0.175669	0.131855	nonsense_mediated_decay
NM_173794	FUNDC1	0.000998861	0.175658	0.32929	protein_coding
NM_001128213	WDSUB1	0.000100558	0.175653	0	protein_coding
NR_003002	SCARNA13	0.0035852	0.17563	0.0618307	scaRNA
NM_001007026	ATN1	0.00051251	0.175576	0.0655015	protein_coding
NM_173529	C18orf54	0.000373259	0.175548	0.398212	protein_coding
NM_001206927	DNAH8	2.03421e-06	0.175509	0	protein_coding
NM_170692	RASAL2	0.000786811	0.175487	0.498461	protein_coding
NM_001270491	RPL13A	7.29121e-09	0.175411	0	protein_coding
NM_006298	ZKSCAN8	0.00261367	0.175403	0.503485	protein_coding
NM_001042681	RERE	0.00197678	0.175354	0.421132	protein_coding
NR_038214	IQCF4	1.54175e-05	0.175144	0	processed_transcript
NM_006363	SEC23B	0.000572422	0.175079	0.215169	protein_coding
NM_014161	MRPL18	0.00345708	0.17495	0.446663	protein_coding
NM_152383	DIS3L2	0.00101212	0.174797	0.200832	protein_coding
NM_003765	STX10	0.00274573	0.174766	0.363261	protein_coding
NR_027063	LINC00116	0.000446117	0.174731	0.296451	unannotated_transcripts
NM_015448	DPCD	0.00182727	0.174674	0.347029	protein_coding
NM_001145392	TSEN2	0.00108489	0.174588	0.204085	protein_coding
NM_176096	CDK5RAP3	0.00451095	0.174587	0.490932	protein_coding
NM_172078	CAMK2B	7.86929e-13	0.174571	0	protein_coding
NM_006243	PPP2R5A	0.00148642	0.17451	0.474566	protein_coding
NM_000868	HTR2C	3.38499e-08	0.174469	0	protein_coding
NM_001145659	CTAGE9	1.81036e-05	0.174464	0	protein_coding
NM_007242	DDX19B	0.00134031	0.174422	0.377631	protein_coding
NM_012383	OSTF1	0.000897123	0.174365	0.339704	protein_coding
NM_001032386	SUOX	0.000334809	0.174303	0.175451	protein_coding
NM_001013837	MAD1L1	0.000357978	0.174281	0.142065	protein_coding
NM_173672	PPIL6	6.59895e-05	0.174269	0	protein_coding
NM_031946	AGAP3	0.00121453	0.174224	0.38934	protein_coding
NM_139125	MASP1	8.61287e-09	0.174217	0	protein_coding
NM_057749	CCNE2	0.000356536	0.174212	0.137541	protein_coding
NM_152879	DGKD	0.00106713	0.17419	0.435867	protein_coding
NM_001042351	G6PD	0.00129809	0.17413	0.222791	protein_coding
NR_033436	PHF14	0.000318292	0.174085	0.0940693	nonsense_mediated_decay
NM_001039481	ETNK1	0.00215097	0.17403	0.131855	protein_coding
NM_198551	MIA3	0.00155574	0.173948	0.511449	protein_coding
NM_015102	NPHP4	0.000371712	0.173851	0.287687	protein_coding
NM_001080484	KIAA1751	0.000234915	0.173837	0.341369	unannotated_transcripts
NM_007360	KLRK1	0.00051131	0.173793	0.241088	protein_coding
NM_001171945	SUN1	0.00021487	0.173777	0.0402433	protein_coding
NM_001128226	DIS3	0.000352147	0.17376	0.105158	protein_coding
NM_001024593	MSS51	0.000888412	0.17367	0.41184	protein_coding
NM_032902	PPP1R16A	0.0012308	0.173561	0.449038	protein_coding
NM_177983	PPM1G	0.00442907	0.173552	0.42934	protein_coding
NM_016185	HN1	0.0102954	0.173552	0.505289	protein_coding
NM_024721	ZFHX4	0.0016203	0.173493	0.514634	protein_coding
NM_024328	THTPA	0.000659491	0.173477	0.163075	protein_coding
NM_206808	CLYBL	0.000474498	0.173454	0.445571	protein_coding
NM_032557	USP38	0.00132978	0.173433	0.500863	protein_coding
NM_032997	ZWINT	0.000715261	0.17336	0.15098	protein_coding
NM_058163	TSR2	0.00253391	0.173225	0.440992	protein_coding
NM_022156	DUS1L	0.0030997	0.173197	0.500176	protein_coding
NM_001270393	PKIB	0.000109536	0.173188	0	protein_coding
NM_003504	CDC45	0.00130338	0.173122	0.365472	protein_coding
NM_015206	KIAA1024	0.000240281	0.173098	0.391581	protein_coding
NR_027020	ANKRD30BL	0.0420838	0.173065	0.492751	processed_transcript
NM_033389	SSH2	0.000665675	0.173048	0.476319	protein_coding
NM_005772	RCL1	0.00231637	0.173023	0.488785	protein_coding
NM_032221	CHD6	0.0010576	0.172993	0.518342	protein_coding
NR_026784	C6orf164	0.000358876	0.172904	0.258533	retained_intron
NR_028090	LOC202781	0.00112662	0.172857	0.43174	lncRNA
NM_004881	TP53I3	0.000446056	0.172804	0.262847	protein_coding
NM_014665	LRRC14	0.00167045	0.172792	0.386053	protein_coding
NM_024708	ASB7	0.000733839	0.172786	0.147917	protein_coding
NM_014905	GLS	0.000331498	0.172773	0.152088	protein_coding
NM_080655	MSANTD3	0.000869274	0.172768	0.205651	protein_coding
NM_001171949	KXD1	0.000285208	0.172764	0.0657794	protein_coding
NM_014298	QPRT	1.10597e-05	0.172716	0	protein_coding
NM_194313	KIF24	0.00084278	0.172693	0.256608	protein_coding
NM_015534	ZZZ3	0.00344188	0.172652	0.511238	protein_coding
NM_001265582	URM1	0.000645161	0.172621	0.350665	protein_coding
NM_012424	RPS6KC1	0.00113228	0.172587	0.444241	protein_coding
NM_001751	CARS	0.00215895	0.172562	0.301943	protein_coding
NM_003455	ZNF202	0.000923945	0.172554	0.477817	protein_coding
NM_018663	PXMP2	0.00155871	0.172548	0.36201	protein_coding
NM_001134335	EIF2AK1	0.000551339	0.172502	0.101741	protein_coding
NM_001001132	ITSN1	0.00111421	0.172499	0.455932	protein_coding
NR_002944	HNRNPA1P10	0.011977	0.17248	0.0735547	processed_pseudogene
NM_005085	NUP214	0.00174818	0.172474	0.491874	protein_coding
NM_017707	ASAP3	0.000435687	0.172456	0.407046	protein_coding
NM_020159	SMARCAD1	0.000441551	0.172394	0.17947	protein_coding
NM_181643	PIFO	2.7009e-05	0.172389	0	protein_coding
NR_027693	C1orf170	5.39442e-05	0.172387	0	unannotated_transcripts
NM_001024227	ARF1	0.00114208	0.172342	0.127902	protein_coding
NM_000917	P4HA1	0.000587496	0.172298	0.276791	protein_coding
NM_004882	CIR1	0.00212354	0.172233	0.461489	protein_coding
NM_006532	ELL	0.00102988	0.172211	0.466419	protein_coding
NM_004287	GOSR2	0.00550994	0.172158	0.426548	protein_coding
NR_024484	LOC400657	0.0015792	0.172153	0.490529	lncRNA
NM_006163	NFE2	1.82375e-05	0.172134	0	protein_coding
NM_001042384	CEP63	0.000910277	0.17212	0.14618	protein_coding
NR_046262	LOC646719	0.000683997	0.171947	0.465339	lncRNA
NM_020719	PRR12	0.00227622	0.17192	0.505985	protein_coding
NM_024762	ZNF552	0.00148057	0.171886	0.47295	protein_coding
NM_006977	ZBTB25	0.00253595	0.171732	0.465593	protein_coding
NM_015312	KIAA1109	0.000693878	0.171722	0.520857	protein_coding
NM_006817	ERP29	0.00725675	0.171716	0.45917	protein_coding
NM_033130	SIGLEC10	2.47754e-09	0.171711	0	protein_coding
NM_012290	TLK1	0.00215754	0.171704	0.536331	protein_coding
NR_046176	NBPF3	0.000240765	0.171631	0.232881	nonsense_mediated_decay
NM_016242	EMCN	1.8551e-07	0.171556	0	protein_coding
NM_001001479	SLC35E4	0.00083114	0.171518	0.409214	protein_coding
NM_078628	MSL3	0.000229084	0.171456	0.284665	protein_coding
NM_030882	APOL2	0.000568043	0.171442	0.383314	protein_coding
NM_015359	SLC39A14	0.000590741	0.171413	0.17888	protein_coding
NM_018406	MUC4	9.08787e-06	0.171331	0	protein_coding
NR_024321	LINC00115	0.000938162	0.171277	0.348092	lncRNA
NM_006461	SPAG5	0.00132252	0.171265	0.488718	protein_coding
NM_017956	TRMT12	0.00373569	0.171232	0.515344	protein_coding
NM_018372	LRIF1	0.00101445	0.171199	0.38169	protein_coding
NM_015289	VPS39	0.000898177	0.171152	0.488919	protein_coding
NM_017669	ERCC6L	0.000870698	0.171135	0.34848	protein_coding
NM_015112	MAST2	0.00158413	0.17112	0.501069	protein_coding
NM_006427	SIVA1	0.00225389	0.17097	0.370998	protein_coding
NM_198220	SNRPB2	0.00096122	0.170956	0.15543	protein_coding
NM_203344	SERTAD3	0.00309679	0.170733	0.397343	protein_coding
NR_045111	EGFL7	6.25842e-10	0.170544	0	protein_coding
NM_139156	AMPD2	0.000355827	0.170538	0.244964	protein_coding
NM_001242769	MTHFD1L	0.00321314	0.170537	0.145026	protein_coding
NM_021019	MYL6	0.00905765	0.170517	0.296795	protein_coding
NM_014981	MYH15	0.000680878	0.170513	0.489589	protein_coding
NM_013260	SAP30BP	0.00366626	0.170461	0.510745	protein_coding
NM_006504	PTPRE	0.000198341	0.170441	0.214777	protein_coding
NM_003520	HIST1H2BN	0.0244276	0.170396	0.47489	protein_coding
NM_014615	GSE1	0.000816473	0.170354	0.131238	protein_coding
NM_004493	HSD17B10	0.00296391	0.170346	0.419645	protein_coding
NR_033965	EIF1B-AS1	7.32387e-05	0.170299	0	lncRNA
NM_005686	SOX13	0.0012108	0.170202	0.498598	protein_coding
NM_016283	TAF9	0.000972466	0.17016	0.092965	protein_coding
NM_002246	KCNK3	3.28249e-05	0.170143	0	protein_coding
NR_027460	RRN3P3	0.00127422	0.170124	0.311402	processed_transcript
NM_001134406	RUNDC3B	0.000105784	0.170119	0	protein_coding
NM_138775	ALKBH8	0.000710087	0.170112	0.457112	protein_coding
NM_005224	ARID3A	0.000912089	0.170068	0.441351	protein_coding
NM_130800	MEN1	0.000192823	0.169983	0.081891	protein_coding
NR_038263	SOCS2-AS1	0.000177494	0.169975	0.19709	lncRNA
NM_005967	NAB2	0.00264907	0.169925	0.25321	protein_coding
NM_001098522	HTATIP2	0.000228008	0.16992	0.112777	protein_coding
NM_001201475	C18orf21	0.000435095	0.169885	0.149017	protein_coding
NM_145265	CCDC127	0.00129454	0.169863	0.400117	protein_coding
NM_019856	MYOM1	4.9511e-05	0.169853	0	protein_coding
NM_198973	MKNK1	0.000736325	0.169788	0.305	protein_coding
NM_173462	PAPLN	0.000549246	0.169687	0.459984	protein_coding
NM_001012755	SLC25A53	1.94115e-05	0.169671	0	protein_coding
NM_018491	CBWD1	0.000216488	0.169655	0.0856568	protein_coding
NM_138394	HNRPLL	0.0009112	0.169638	0.428932	protein_coding
NM_006469	IVNS1ABP	0.00239785	0.169525	0.515914	protein_coding
NM_207012	AP3M1	0.001191	0.169465	0.392545	protein_coding
NM_001306	CLDN3	0.000999366	0.16944	0.350665	protein_coding
NM_182923	KLC1	0.00215602	0.169404	0.244468	protein_coding
NM_015655	ZNF337	0.00199699	0.169403	0.518199	protein_coding
NM_001256403	SLMO2	0.000178034	0.169272	0.0542607	protein_coding
NM_014884	SUGP2	0.00135268	0.169238	0.173958	protein_coding
NM_007345	ZNF236	0.000716251	0.169211	0.497641	protein_coding
NM_144631	ZNF513	0.000385486	0.169206	0.155368	protein_coding
NM_001271937	RMND1	0.000117083	0.169164	0	protein_coding
NM_005452_2	WDR46	0.00168506	0.169137	0.474049	unannotated_transcripts
NM_001243646	CD2BP2	0.000286964	0.169089	0.143181	protein_coding
NM_016245	HSD17B11	0.00201051	0.169088	0.477425	protein_coding
NM_001012418	MYLK4	4.91953e-05	0.169059	0	protein_coding
NM_014961	RUFY3	0.000805682	0.169046	0.254301	protein_coding
NM_014847	UBAP2L	0.00227949	0.169037	0.251579	protein_coding
NM_001018078	FPGS	0.000522585	0.169001	0.142879	protein_coding
NM_001025247	TAF5L	0.00106353	0.168985	0.381324	protein_coding
NM_012425	RSU1	0.00104223	0.168949	0.436816	protein_coding
NM_014505	KCNMB4	0.000269495	0.168774	0.375976	protein_coding
NM_001077446	TSEN34	0.00116644	0.168613	0.389127	protein_coding
NM_201400	FAM86A	0.000452754	0.16854	0.145117	protein_coding
NR_033240	LOC100129794	0.000547209	0.168521	0.240559	lncRNA
NM_003456	ZNF205	0.000301987	0.168418	0.11478	protein_coding
NM_003321	TUFM	0.0076766	0.168358	0.523096	protein_coding
NM_203467	LRR1	0.000338247	0.168354	0.104191	protein_coding
NM_138281	DLX4	0.000369245	0.168351	0.268855	protein_coding
NM_001123226	MTO1	0.000239426	0.168333	0.0971001	protein_coding
NM_000252	MTM1	0.000227409	0.168302	0.320345	protein_coding
NM_001142964	C22orf46	0.00276453	0.16827	0.517555	unannotated_transcripts
NM_001128143	PMS1	0.000185084	0.168197	0.0689492	protein_coding
NM_013366	ANAPC2	0.00089883	0.168174	0.329893	protein_coding
NM_002907	RECQL	0.000483716	0.168134	0.209926	protein_coding
NM_000615	NCAM1	1.60108e-05	0.16804	0	protein_coding
NM_001142685	ARHGAP32	0.00068941	0.167993	0.339514	protein_coding
NR_026905	CRHR1-IT1	0.00306506	0.16796	0.294478	unannotated_transcripts
NM_024090	ELOVL6	0.00165271	0.167958	0.322302	protein_coding
NR_024447	LOC100128288	0.000315819	0.167872	0.298518	unannotated_transcripts
NM_030816	ANKRD13C	0.00124709	0.16776	0.523531	protein_coding
NM_004606	TAF1	0.00239786	0.167726	0.166566	protein_coding
NM_020786	PDP2	0.00115733	0.167706	0.510886	protein_coding
NM_000932	PLCB3	0.0015272	0.167704	0.514137	protein_coding
NM_019625	ABCB9	0.000200513	0.167575	0.112073	protein_coding
NM_015426	POC1A	0.000763473	0.167521	0.214848	protein_coding
NM_001037442	RUFY3	0.00115933	0.167435	0.332827	protein_coding
NM_001163692	UBAP1L	0.000698972	0.167393	0.33264	protein_coding
NM_153050	MTMR3	0.000177583	0.16735	0.129889	protein_coding
NM_017822	KANSL2	0.00337291	0.167304	0.523603	protein_coding
NM_020365	EIF2B3	0.000663043	0.167259	0.249453	protein_coding
NM_005471	GNPDA1	0.00112113	0.167244	0.442794	protein_coding
NM_004402	DFFB	0.000825837	0.166975	0.443878	protein_coding
NM_004299	ABCB7	0.000463446	0.166853	0.188526	protein_coding
NM_015568	PPP1R16B	2.76536e-08	0.166826	0	protein_coding
NM_015404	DFNB31	0.000503884	0.166753	0.341845	protein_coding
NR_040535	LOC100506472	0.000490452	0.166669	0.213675	unannotated_transcripts
NM_001134738	BCL6	0.000341361	0.166661	0.136439	protein_coding
NM_001142626	TSHR	1.93434e-08	0.166308	0	protein_coding
NM_017750	RETSAT	0.00117033	0.166278	0.499764	protein_coding
NM_002696	POLR2G	0.00289312	0.16627	0.419075	protein_coding
NM_014974	DIP2C	0.000505006	0.166209	0.492954	protein_coding
NR_024497	LOC399744	0.000449422	0.166193	0.449221	unannotated_transcripts
NR_033289	GK5	0.00087727	0.166193	0.331055	nonsense_mediated_decay
NM_194282	LIN54	0.000853267	0.166173	0.479451	protein_coding
NM_001193281	MID1	0.00133609	0.166127	0.129655	protein_coding
NR_027982	RASAL2-AS1	5.80538e-05	0.166114	0	lncRNA
NM_002729	HHEX	0.000708244	0.166067	0.36246	protein_coding
NR_036623	DBF4B	0.000981805	0.166004	0.373403	nonsense_mediated_decay
NM_001640	APEH	0.0025745	0.165979	0.50717	protein_coding
NM_080798	COL13A1	0.000129457	0.165961	0.111821	protein_coding
NM_019118	TMEM234	0.00122422	0.16581	0.363111	protein_coding
NM_016286	DCXR	0.00499694	0.165803	0.416745	protein_coding
NM_173535	CLEC4F	8.15873e-09	0.165727	0	protein_coding
NM_018186	C1orf112	0.00038767	0.165721	0.222066	unannotated_transcripts
NM_006929	SKIV2L	0.000535372	0.165558	0.258494	protein_coding
NM_173175	PTK2B	9.19729e-05	0.165449	0	protein_coding
NM_001080556	WDR16	8.32412e-06	0.165394	0	protein_coding
NM_001077261	NCOR2	0.000677519	0.165363	0.197911	protein_coding
NM_006166	NFYB	0.000741145	0.165341	0.452656	protein_coding
NM_054020	CATSPER2	0.000113865	0.165256	0	unannotated_transcripts
NR_026882	DKFZP434K028	0.000116808	0.165162	0	lncRNA
NM_024915	GRHL2	0.00152158	0.165141	0.529443	protein_coding
NM_183352	SEC13	0.00295275	0.165113	0.44406	protein_coding
NR_028450	BCAT2	0.000505983	0.165092	0.229958	unannotated_transcripts
NM_033318	C22orf32	0.000959338	0.165085	0.390512	protein_coding
NM_032792	ZBTB45	0.00105803	0.165084	0.44412	protein_coding
NM_194280	TMEM219	0.00084014	0.165078	0.135311	protein_coding
NM_138619	GGA3	0.000669787	0.165056	0.173666	protein_coding
NM_001243313	STK36	0.000430399	0.16497	0.337242	protein_coding
NM_002812	PSMD8	0.00381776	0.164957	0.512296	protein_coding
NM_172341	PSENEN	0.00373166	0.164925	0.422681	protein_coding
NM_001006639	TCEAL1	7.11754e-06	0.164814	0	protein_coding
NR_026641	INTS2	0.00140375	0.164811	0.418904	unannotated_transcripts
NM_019030	DHX29	0.00110779	0.164794	0.511873	protein_coding
NM_003774	GALNT4	0.000872801	0.164769	0.398864	protein_coding
NM_001131035	ZCCHC9	0.000301501	0.164747	0.0636119	protein_coding
NM_001256512	SSBP1	0.00105538	0.164747	0.0975619	protein_coding
NM_001303	COX10	0.00214418	0.164738	0.448123	protein_coding
NM_000949	PRLR	1.30696e-09	0.164662	0	protein_coding
NM_133491	SAT2	0.00179171	0.16466	0.190946	protein_coding
NM_004937	CTNS	0.000268774	0.164619	0.134008	protein_coding
NM_013411	AK2	0.00499429	0.164579	0.347125	protein_coding
NM_000287	PEX6	0.00080157	0.16457	0.448855	protein_coding
NM_001135770	PVR	0.00133493	0.164565	0.110866	protein_coding
NM_020992	PDLIM1	0.00203875	0.164564	0.473015	protein_coding
NR_027822	HLA-L	0.000465466	0.164549	0.137124	processed_transcript
NM_000990	RPL27A	0.019751	0.164529	0.451058	protein_coding
NM_001258016	FDXR	0.000294606	0.164491	0.0933149	protein_coding
NM_007265	ECD	0.00200142	0.16446	0.449283	protein_coding
NM_032626	RBBP6	0.00220979	0.164382	0.149231	protein_coding
NM_182498	ZNF428	0.00226064	0.164319	0.433091	protein_coding
NM_139062	CSNK1D	0.00313776	0.164287	0.474696	protein_coding
NM_001381	DOK1	0.000425873	0.164142	0.123927	protein_coding
NM_024824	ZC3H14	0.00128015	0.164111	0.290857	protein_coding
NM_006101	NDC80	0.00246122	0.164012	0.512367	protein_coding
NR_045110	EGFL7	7.2287e-10	0.163984	0	protein_coding
NM_199413	PRC1	0.00300011	0.163944	0.428582	protein_coding
NM_005320	HIST1H1D	1.33671e-05	0.163897	0	protein_coding
NM_033510	DISP2	0.000171235	0.163879	0.337573	protein_coding
NM_053026	MYLK	8.46976e-05	0.163812	0	protein_coding
NM_001098797	TOX2	0.00180298	0.163766	0.498804	protein_coding
NM_017593	BMP2K	0.000432416	0.163723	0.176721	protein_coding
NM_031435	THAP2	0.000148032	0.163655	0.0661332	protein_coding
NM_015235	CSTF2T	0.00164903	0.163612	0.50045	protein_coding
NM_002291	LAMB1	0.000936167	0.163341	0.526148	protein_coding
NM_014861	ATP2C2	0.000808752	0.163332	0.459233	protein_coding
NM_003375	VDAC2	0.00281711	0.163327	0.299599	protein_coding
NM_005324	H3F3B	0.0311222	0.163281	0.460798	protein_coding
NM_005898	CAPRIN1	0.0037949	0.163248	0.414145	protein_coding
NM_152553	RNF217	0.0011045	0.163245	0.420674	protein_coding
NM_153029	N4BP1	0.00218349	0.163223	0.539478	protein_coding
NM_001134231	NT5DC2	0.00173439	0.163166	0.45917	protein_coding
NM_003194	TBP	0.00154948	0.163081	0.474826	protein_coding
NM_015088	TNRC6B	0.00138741	0.163072	0.39335	protein_coding
NM_014347	ZNF324	0.000819294	0.162982	0.445148	protein_coding
NM_021096	CACNA1I	6.55548e-08	0.162934	0	protein_coding
NR_033907	LOC642236	0.000232616	0.162904	0.149201	unannotated_transcripts
NM_014699	ZNF646	0.00162812	0.162888	0.518844	protein_coding
NM_020235	BBX	0.000582434	0.162879	0.129538	protein_coding
NM_001012321	RPSA	1.13319e-08	0.162863	0	unannotated_transcripts
NR_073585	DCAF7	0.00119095	0.16282	0.0709133	nonsense_mediated_decay
NM_015490	SEC31B	0.000674663	0.162804	0.465213	protein_coding
NM_001199824	SGK110	5.0159e-05	0.162654	0	protein_coding
NM_016302	CRBN	0.00062001	0.162635	0.398646	protein_coding
NM_001199381	RNF145	0.000361932	0.162629	0.184721	protein_coding
NM_001199744	SAA2-SAA4	1.03877e-09	0.162625	0	protein_coding
NM_007057	ZWINT	0.00124304	0.162618	0.171469	protein_coding
NM_001270875	MEAF6	0.000842657	0.162606	0.487249	protein_coding
NM_182797	PLCB4	4.66381e-05	0.162553	0	protein_coding
NM_052963	TOP1MT	0.0028631	0.162537	0.521867	protein_coding
NM_017671	FERMT1	0.00107436	0.162307	0.518414	protein_coding
NM_005385	NKTR	0.00396548	0.162291	0.409995	protein_coding
NM_001042550	SMC2	0.000341709	0.162283	0.227275	protein_coding
NM_001161528	LRRD1	2.7419e-05	0.162089	0	protein_coding
NM_032806	GTDC2	0.00120312	0.162072	0.480763	protein_coding
NM_001172673	CELF5	0.000181798	0.16188	0.338992	protein_coding
NM_001146096	FAN1	0.00019948	0.161405	0.0814979	protein_coding
NM_005915	MCM6	0.00219256	0.161383	0.539328	protein_coding
NM_006918	SC5DL	0.00034627	0.161359	0.169251	protein_coding
NM_017703	FBXL12	0.00120278	0.161311	0.443758	protein_coding
NM_001144955	DTWD1	0.0010918	0.161232	0.439675	protein_coding
NM_001127464	ZNF469	0.000847029	0.161231	0.53062	unannotated_transcripts
NM_001229	CASP9	0.000592221	0.161108	0.377216	protein_coding
NM_014830	ZBTB39	0.0018125	0.161003	0.555253	protein_coding
NM_022078	GPATCH3	0.00104457	0.160905	0.440872	protein_coding
NM_016196	RBM19	0.0010303	0.16088	0.268049	protein_coding
NM_006315	PCGF3	0.00130009	0.160865	0.539704	protein_coding
NM_001130514	C19orf69	7.29086e-05	0.160838	0	protein_coding
NM_001202515	CFLAR	8.66614e-05	0.160723	0	retained_intron
NR_033465	NT5C3B	0.00223961	0.160535	0.408045	retained_intron
NM_005563	STMN1	0.0102186	0.160458	0.510674	protein_coding
NR_045286	PPFIA1	9.01165e-05	0.160457	0	nonsense_mediated_decay
NM_001253816	SLC52A2	0.000803107	0.160365	0.195418	protein_coding
NM_018474	PLK1S1	0.00132423	0.160325	0.443155	protein_coding
NM_001145658	RAP1GAP	0.000310027	0.160231	0.354283	protein_coding
NM_002336	LRP6	0.00132803	0.160199	0.543786	protein_coding
NM_012137	DDAH1	0.000785215	0.160169	0.477425	protein_coding
NM_031226	CYP19A1	2.59415e-08	0.160135	0	protein_coding
NM_004365	CETN3	0.00245239	0.160037	0.444482	protein_coding
NM_152791	ZNF555	0.000144966	0.159992	0.185952	protein_coding
NM_001194998	CEP152	0.0022206	0.159973	0.547907	protein_coding
NM_001034194	EXOSC9	0.000310788	0.159893	0.0611552	protein_coding
NM_182958	KAT8	0.000212782	0.159849	0.139422	protein_coding
NM_003179	SYP	0.000117397	0.159821	0	protein_coding
NR_027295	MGC57346	0.000352122	0.159686	0.0796158	processed_transcript
NM_012406	PRDM4	0.00222774	0.159667	0.550907	protein_coding
NM_031413	CECR2	0.000667246	0.159633	0.530915	unannotated_transcripts
NM_007051	FAF1	0.00476991	0.159528	0.551448	protein_coding
NR_038956	LOC100506714	0.000366607	0.159514	0.151996	lncRNA
NM_007096	CLTA	1.27223e-08	0.159496	0	protein_coding
NM_000112	SLC26A2	0.000467836	0.159478	0.499146	protein_coding
NM_145168	SDR42E1	0.00142623	0.159443	0.515985	protein_coding
NM_033271	BTBD6	0.000895572	0.159377	0.167619	protein_coding
NM_152713	STT3A	0.00380135	0.159335	0.54829	protein_coding
NM_016200	NAA38	0.000625337	0.159304	0.542194	protein_coding
NM_023067	FOXL2	5.45218e-06	0.159301	0	protein_coding
NM_002959	SORT1	0.00030651	0.159268	0.301595	protein_coding
NR_046093	DACT1	4.45086e-05	0.159232	0	protein_coding
NM_001244810	FOXP1	1.75046e-05	0.159223	0	protein_coding
NM_001024599	HIST2H2BF	0.0427412	0.159221	0.519993	protein_coding
NM_014603	CDR2L	0.00109516	0.15919	0.508428	protein_coding
NM_001190411	RPH3AL	0.000446764	0.159159	0.254301	protein_coding
NM_022045	MTBP	0.00103151	0.159113	0.368404	protein_coding
NM_001130111	FAM108A1	0.00135728	0.159099	0.441471	protein_coding
NM_178448	SAPCD2	0.00230193	0.159048	0.554085	protein_coding
NM_005422	TECTA	6.34658e-05	0.158949	0	protein_coding
NR_028326	LOC100133161	6.71242e-05	0.158909	0	unannotated_transcripts
NM_001080429	CAMSAP3	6.22211e-05	0.158881	0	protein_coding
NR_027023	ASH1L-AS1	0.000792846	0.158864	0.0559123	unannotated_transcripts
NM_152542	PPM1K	0.000171039	0.158794	0.380333	protein_coding
NM_001802	CDR2	0.00210701	0.158767	0.529737	protein_coding
NM_004563	PCK2	0.00300251	0.158741	0.407213	protein_coding
NM_001014437	CARS	0.000479677	0.15873	0.117134	protein_coding
NM_053052	SNAP47	0.00129	0.158646	0.331428	protein_coding
NM_198794	MAP4K5	0.000430778	0.158632	0.232547	protein_coding
NR_037856	LOC254128	0.000502317	0.158599	0.108965	lncRNA
NM_001142579	ZNF780A	0.000630322	0.158565	0.280752	protein_coding
NM_032811	TBRG1	0.000166547	0.158535	0.091971	protein_coding
NR_028400	TSNAX-DISC1	2.65753e-05	0.158532	0	nonsense_mediated_decay
NM_018708	FEM1A	0.00414021	0.158505	0.553774	protein_coding
NR_036505	LOC100128361	0.000186072	0.158474	0.0504148	unannotated_transcripts
NM_198141	GANC	0.000194661	0.158453	0.343758	protein_coding
NM_001950	E2F4	0.00322339	0.158406	0.529075	protein_coding
NM_003905	NAE1	0.000895407	0.158392	0.275069	protein_coding
NM_001257069	FBXW7	0.00323667	0.158373	0.213604	protein_coding
NR_073481	ZNF689	1.76049e-11	0.15828	0	unannotated_transcripts
NM_213566	DFFA	0.00356652	0.158258	0.405331	protein_coding
NM_001001503	NDUFV3	0.000858042	0.15825	0.119901	protein_coding
NM_178858	SFXN2	0.00180006	0.158247	0.513286	protein_coding
NM_004957	FPGS	0.00155092	0.158242	0.357783	protein_coding
NR_026592	BMS1P4	0.000953816	0.158235	0.435038	lncRNA
NM_020179	C11orf75	0.00167378	0.158211	0.392813	protein_coding
NM_133178	PTPRU	0.000486833	0.157954	0.294136	protein_coding
NM_079423	MYL6	0.0109472	0.157887	0.334747	protein_coding
NM_001142704	FAM111B	0.000274102	0.157879	0.140291	protein_coding
NM_006063	KLHL41	3.31183e-05	0.157799	0	protein_coding
NM_001098833	ATXN7L3	0.00168971	0.157788	0.473531	protein_coding
NM_005583	LYL1	6.07217e-05	0.157732	0	protein_coding
NM_207343	RNF214	0.00143599	0.157732	0.376854	protein_coding
NM_016459	MZB1	2.44997e-05	0.15768	0	protein_coding
NM_001080414	CCDC88C	0.000799167	0.157438	0.535287	protein_coding
NM_021144	PSIP1	0.00202385	0.157306	0.229222	protein_coding
NM_001261420	OS9	0.00108806	0.157217	0.246647	protein_coding
NM_023009	MARCKSL1	0.00759795	0.157119	0.57471	protein_coding
NM_015897	PIAS4	0.00074808	0.157075	0.387746	protein_coding
NM_018293	ZNF654	0.000655169	0.15685	0.2249	unannotated_transcripts
NM_052893	BTBD9	0.000133912	0.156821	0.194771	protein_coding
NM_018530	GSDMB	0.00160053	0.156819	0.396206	protein_coding
NM_024562	TANGO6	0.00233323	0.156762	0.563122	protein_coding
NM_001190992	SLC33A1	0.0019062	0.156705	0.294521	protein_coding
NM_001195415	DCLK1	1.00252e-07	0.156647	0	protein_coding
NM_001136015	ANXA2	0.000103316	0.156621	0	protein_coding
NM_015127	CLCC1	0.00044132	0.156606	0.0865305	protein_coding
NM_030761	WNT4	9.93251e-05	0.156595	0	protein_coding
NR_046435	PCGF5	0.00156958	0.156566	0.135578	processed_transcript
NM_018992	KCTD5	0.00166313	0.156469	0.507519	protein_coding
NM_052950	WDFY2	0.000990159	0.156396	0.518271	protein_coding
NM_024668	ANKHD1	0.00280698	0.156387	0.158641	protein_coding
NM_001271961	SLC39A1	0.000460656	0.156313	0.108769	protein_coding
NM_144604	ZC3H18	0.00321283	0.156135	0.542194	protein_coding
NM_005606	LGMN	0.00101684	0.156107	0.415838	protein_coding
NM_015698	GPKOW	0.00107157	0.156089	0.500863	protein_coding
NM_017898	43892	0.000700793	0.156087	0.36171	protein_coding
NR_033805	WAC-AS1	0.00186318	0.156079	0.553618	lncRNA
NM_014500	HTATSF1	0.00339579	0.15606	0.530104	protein_coding
NM_001032730	USP48	0.00106021	0.156045	0.222066	protein_coding
NM_000722	CACNA2D1	4.07898e-06	0.156036	0	protein_coding
NM_012218	ILF3	0.00359224	0.156018	0	protein_coding
NM_006656	NEU3	0.00130051	0.155954	0.507938	protein_coding
NM_001136499	ZNF841	4.01859e-06	0.15589	0	protein_coding
NM_181874	GRM7	3.403e-08	0.155851	0	protein_coding
NM_003664	AP3B1	0.00266866	0.155845	0.555565	protein_coding
NM_001040653	ZXDC	0.00266825	0.155836	0.518772	protein_coding
NM_022719	DGCR14	0.000380392	0.155821	0.455684	protein_coding
NM_001184801	UBR2	0.000753619	0.155695	0.179273	protein_coding
NM_003488	AKAP1	0.00232932	0.155598	0.427651	protein_coding
NM_006603	STAG2	0.000495026	0.155529	0.115205	protein_coding
NM_015921	CUTA	0.00103655	0.155381	0.214101	protein_coding
NR_046293	MSTO1	5.00019e-05	0.155377	0	protein_coding
NM_006148	LASP1	0.00472105	0.155348	0.560588	protein_coding
NM_152715	TBCEL	0.000687426	0.155287	0.490596	protein_coding
NM_173060	CAST	0.00106995	0.155117	0.274129	protein_coding
NM_015367	BCL2L13	0.000698244	0.154986	0.364265	protein_coding
NM_001195082	TEX22	0.00011798	0.154983	0	protein_coding
NM_145044	ZNF501	2.31783e-10	0.154969	0	protein_coding
NR_038328	TEKT4P2	1.14175e-09	0.15486	0	processed_transcript
NR_026664	MGC16025	0.00142682	0.154847	0.216776	unannotated_transcripts
NM_017818	WRAP73	0.00115993	0.154782	0.443637	protein_coding
NR_037852_1	DDX39B	0.000861413	0.154754	0.0927499	unannotated_transcripts
NM_032327	ZDHHC16	0.000839235	0.154739	0.296451	protein_coding
NM_000308	CTSA	0.0022672	0.154716	0.479713	protein_coding
NM_001037675	NBPF9	0.000968712	0.154699	0.48254	protein_coding
NM_005716	GIPC1	0.00242842	0.154694	0.292685	protein_coding
NM_001039762	FAM196A	3.50788e-06	0.154679	0	protein_coding
NM_001244767	MOB1B	0.000816392	0.154565	0.162917	protein_coding
NM_002803	PSMC2	0.00114679	0.154551	0.451856	protein_coding
NM_023935	DDRGK1	0.00343589	0.154416	0.530399	protein_coding
NM_005803_1	FLOT1	0.00268202	0.154393	0.524619	unannotated_transcripts
NM_017749	AMBRA1	0.000541662	0.154385	0.178355	protein_coding
NM_015063	SLC8A2	5.45593e-05	0.154353	0	protein_coding
NR_028501	ECEL1P2	4.77302e-05	0.15435	0	processed_transcript
NM_001256714	DNAAF3	5.422e-05	0.154288	0	protein_coding
NM_198581	ZC3H6	0.000446668	0.154272	0.547907	protein_coding
NM_001171812	GBA	0.000112909	0.154256	0	protein_coding
NM_020247	ADCK3	0.00103536	0.154235	0.497709	protein_coding
NM_014623	MEA1	0.00398186	0.154153	0.255746	protein_coding
NM_020152	C21orf7	1.70352e-05	0.154151	0	protein_coding
NM_004445	EPHB6	0.000208832	0.154112	0.350909	protein_coding
NM_001164	APBB1	0.000158084	0.154096	0.139393	protein_coding
NM_001242936	FAM47E	1.0232e-05	0.154072	0	protein_coding
NM_001190438	NCOR1	0.0014692	0.154069	0.171985	protein_coding
NM_001143959	C2orf74	1.18394e-07	0.154051	0	protein_coding
NM_032581	FAM126A	0.000522094	0.154023	0.507449	protein_coding
NM_002335	LRP5	0.0017696	0.154003	0.578725	protein_coding
NM_020957	PCDHB16	3.19441e-06	0.153935	0	protein_coding
NM_001242866	PRMT2	0.000613485	0.153853	0.200005	protein_coding
NM_001624	AIM1	0.00111982	0.153727	0.570409	protein_coding
NM_015447	CAMSAP1	0.0019387	0.153718	0.57569	protein_coding
NM_153006	NAGS	0.00056813	0.153704	0.377423	protein_coding
NM_001037738	NPM1	0.0112423	0.153703	0.171405	protein_coding
NM_000521	HEXB	0.0019748	0.153695	0.223844	protein_coding
NM_001105531	FAM135A	0.000393033	0.153687	0.252083	protein_coding
NM_001146266	GPR85	8.10672e-08	0.153601	0	protein_coding
NM_182665	RASSF5	0.000180253	0.153566	0.149293	protein_coding
NM_004133	HNF4G	8.90354e-05	0.153549	0	protein_coding
NM_018700	TRIM36	0.000320936	0.1535	0.419189	protein_coding
NM_001253380	RPL15	0.0110135	0.153457	0.238373	protein_coding
NM_203298	CHCHD1	0.00266382	0.153435	0.430685	protein_coding
NM_198562	C3orf62	0.00139279	0.153431	0.532244	protein_coding
NM_001276282	ATRNL1	6.0739e-05	0.153429	0	protein_coding
NM_001242850	RNF146	0.00019416	0.153407	0.0931803	protein_coding
NM_003545	HIST1H4E	0.0561967	0.153381	0.536107	protein_coding
NR_034172	KANSL1-AS1	7.97261e-05	0.153343	0	lncRNA
NR_036443	HERC2P9	0.000412066	0.153252	0.38321	processed_transcript
NM_032486	DCTN5	0.00191704	0.153155	0.493157	protein_coding
NM_014255	CNPY2	0.00275579	0.153154	0.281042	protein_coding
NR_003264	SDHAP1	0.000923492	0.153124	0.479451	processed_transcript
NM_032167	SNX29	0.000764149	0.153046	0.554162	protein_coding
NM_001243342	CCDC40	0.0002876	0.153042	0.296537	protein_coding
NM_033086	FGD3	4.7533e-05	0.152976	0	protein_coding
NM_001616	ACVR2A	0.000402417	0.152956	0.184987	protein_coding
NM_001996	FBLN1	0.000287538	0.152917	0.246608	protein_coding
NM_018133	MSL2	0.00391551	0.152873	0.573407	protein_coding
NM_018064	AKIRIN2	0.00416307	0.152859	0.563996	protein_coding
NM_014962	BTBD3	0.000951072	0.152798	0.498598	protein_coding
NM_175914	HNF4A	8.82209e-05	0.152699	0	protein_coding
NR_027330	SND1-IT1	0.00473612	0.152695	0.181312	lncRNA
NM_014341	MTCH1	0.00217411	0.152565	0.407324	protein_coding
NM_001255979	CREB3L4	7.05895e-05	0.152505	0	protein_coding
NM_004049	BCL2A1	1.11142e-05	0.152399	0	protein_coding
NM_019037	EXOSC4	0.00287529	0.152333	0.457735	protein_coding
NM_001146017	TJAP1	0.000101576	0.152314	0	protein_coding
NM_144508	CASC5	0.00171537	0.152291	0.404008	protein_coding
NM_175924	ILDR1	0.000129759	0.152207	0.0962049	protein_coding
NM_032592	ACCS	0.000297672	0.152123	0.311224	protein_coding
NM_024659	GTDC1	0.000434375	0.1521	0.317133	protein_coding
NR_024440	LOC729609	0.000409598	0.15209	0.138466	unannotated_transcripts
NM_006098	GNB2L1	0.0611188	0.152004	0.535883	protein_coding
NM_001128591	PSMG4	0.00253954	0.151966	0.384523	protein_coding
NM_001135048	JDP2	0.00120354	0.151948	0.460673	protein_coding
NM_022497	MRPS25	0.00447993	0.151905	0.352862	protein_coding
NM_014166	MED4	0.00146864	0.151852	0.321664	protein_coding
NR_045375	LOC100506124	0.000874422	0.151707	0.408935	processed_transcript
NM_016456	TMEM9	0.00207999	0.151692	0.494986	protein_coding
NM_015950	MRPL2	0.00174864	0.151592	0.458421	protein_coding
NM_019896	POLE4	0.000989113	0.151546	0.272906	protein_coding
NM_024779	PIP4K2C	0.000864727	0.151546	0.485984	protein_coding
NM_000087	CNGA1	4.01391e-05	0.151518	0	protein_coding
NM_203347	LCN15	2.9595e-05	0.15138	0	protein_coding
NM_001166420	HDAC8	0.000820569	0.151308	0.167427	protein_coding
NM_003922	HERC1	0.000753053	0.151276	0.573977	protein_coding
NM_001012241	MSL1	0.00148373	0.151233	0.559957	protein_coding
NM_001199570	CLIP3	5.66761e-05	0.151108	0	protein_coding
NM_001243159	TAF1C	0.000792865	0.151105	0.3036	protein_coding
NM_019045	WDR44	0.000722452	0.151087	0.393243	protein_coding
NM_006302	MOGS	0.00292272	0.151064	0.51506	protein_coding
NM_003795	SNX3	0.00262537	0.151063	0.519275	protein_coding
NM_001184856	KLHDC4	0.000815919	0.15099	0.189364	protein_coding
NM_014568	GALNT5	0.000549947	0.150881	0.439316	protein_coding
NM_001195218	DCXR	0.000283215	0.150826	0.0496108	protein_coding
NM_145006	SUSD3	0.000466078	0.150822	0.271322	protein_coding
NM_002813	PSMD9	0.00163562	0.150804	0.50724	protein_coding
NM_001130723	AHCYL2	0.00011964	0.150798	0	protein_coding
NM_013403	STRN4	0.00214963	0.150787	0.340417	protein_coding
NM_001468	GAGE1	9.58197e-09	0.15078	0	unannotated_transcripts
NR_027918	CCDC62	0.000192985	0.150696	0.225994	nonsense_mediated_decay
NM_005406	ROCK1	0.00227491	0.150627	0.577985	protein_coding
NM_203297	TRIM7	0.000369516	0.150542	0.23448	protein_coding
NM_032680	EFCAB4B	0.0005345	0.15054	0.294136	protein_coding
NM_003369	UVRAG	0.00136888	0.150486	0.567191	protein_coding
NM_032342	TMEM246	0.00111998	0.150436	0.491874	protein_coding
NM_032152	PRAM1	0.000206694	0.150275	0.261537	protein_coding
NM_006716	DBF4	0.00145608	0.150237	0.471662	protein_coding
NM_001733	C1R	7.23511e-05	0.150091	0	protein_coding
NM_001135556	DYNC1I1	5.29968e-08	0.149849	0	protein_coding
NM_001520	GTF3C1	0.00184535	0.149811	0.575282	protein_coding
NM_003150	STAT3	0.000890537	0.149759	0.159957	protein_coding
NM_003641	IFITM1	0.000174687	0.14969	0.0956091	protein_coding
NM_001145465	NANOGNB	1.08049e-05	0.149665	0	protein_coding
NM_001100396	C2orf73	1.29917e-05	0.149619	0	protein_coding
NM_001199694	SLC4A2	0.000330379	0.149456	0.143392	protein_coding
NM_001729	BTC	0.000182814	0.149452	0.153106	protein_coding
NM_172362	KCNH1	8.66701e-08	0.149383	0	protein_coding
NM_198580	SLC27A1	0.00123677	0.149301	0.540457	protein_coding
NM_145173	DIRAS1	0.00129423	0.149301	0.547217	protein_coding
NM_021260	ZFYVE1	0.000569631	0.149246	0.497846	protein_coding
NM_000282	PCCA	0.00117621	0.149196	0.273803	protein_coding
NM_178123	SESTD1	0.00041905	0.149189	0.551912	protein_coding
NM_080607	VSTM2L	1.26917e-05	0.149119	0	protein_coding
NM_015910	WDPCP	0.000308624	0.149092	0.163581	protein_coding
NM_004147	DRG1	0.00334372	0.149069	0.536406	protein_coding
NM_021204	ENOPH1	0.00228169	0.148962	0.538276	protein_coding
NM_001168271	GPR156	1.8779e-05	0.148915	0	protein_coding
NM_007147	ZNF175	0.000602638	0.148856	0.484524	protein_coding
NM_173508	SLC35F3	0.000494	0.148829	0.41805	protein_coding
NM_173492	PIP5KL1	0.00104076	0.1487	0.276791	protein_coding
NM_173564	NYAP1	0.00031131	0.148695	0.398755	protein_coding
NM_014367	FAM162A	0.00291742	0.14858	0.452225	protein_coding
NM_003276	TMPO	0.00394945	0.148536	0.372071	protein_coding
NM_080660	ZC3HAV1L	0.00144632	0.148527	0.483597	protein_coding
NM_018122	DARS2	0.000900303	0.148494	0.510674	protein_coding
NM_014676	PUM1	0.00281776	0.148489	0.403403	protein_coding
NR_046207	SLC12A2	6.40083e-05	0.148433	0	protein_coding
NM_014316	CARHSP1	0.002114	0.14842	0.451181	protein_coding
NR_048575	GLUD1P3	0.000797698	0.148394	0.507519	processed_transcript
NM_001101802	PHF21A	0.000674657	0.148354	0.359072	protein_coding
NM_015688	FAM184B	8.30638e-06	0.148258	0	protein_coding
NM_173674	DCBLD1	0.00055109	0.148141	0.12358	protein_coding
NM_031308	EPPK1	0.00216537	0.148089	0.5692	protein_coding
NM_016360	TACO1	0.00205736	0.148005	0.500038	protein_coding
NM_001017371	SP3	0.00291153	0.147999	0.506891	protein_coding
NM_021644	HNRNPH3	0.00164081	0.14799	0.168738	protein_coding
NM_001011663	PCGF6	0.00216246	0.147971	0.551216	protein_coding
NM_014683	ULK2	0.000401952	0.14793	0.503693	protein_coding
NM_006768	BRAP	0.00111328	0.147813	0.55619	protein_coding
NM_001002018	HCFC1R1	0.00215145	0.14775	0.238147	protein_coding
NM_007331	WHSC1	0.00135592	0.147742	0.173439	protein_coding
NM_016497	MRPL51	0.0115234	0.147733	0.551371	protein_coding
NM_001083591	CELF2	1.42297e-07	0.147733	0	protein_coding
NM_001109974	SYNPO	0.000431841	0.147639	0.24504	protein_coding
NR_002453	LOC595101	0.000295812	0.147607	0.416688	processed_transcript
NM_001270768	STRIP1	1.62104e-08	0.147536	0	protein_coding
NM_032361	THOC3	0.00151422	0.147532	0.48096	protein_coding
NM_001853	COL9A3	0.000817409	0.147498	0.282787	protein_coding
NM_025125	TMEM254	7.40117e-05	0.147466	0	protein_coding
NM_018092	NETO2	0.00016295	0.147404	0.174379	protein_coding
NM_145312	ZNF485	0.000969217	0.147251	0.456056	protein_coding
NM_014035	SNX24	0.00109306	0.147207	0.478862	protein_coding
NM_012330	KAT6B	0.00114315	0.147182	0.564793	protein_coding
NM_030808	NDEL1	0.0020417	0.147177	0.458358	protein_coding
NM_031455	CCDC3	0.000316571	0.147166	0.361561	protein_coding
NM_001254748	RGS5	8.88769e-05	0.147077	0	protein_coding
NM_015346	ZFYVE26	0.00053357	0.146972	0.559327	protein_coding
NM_001013632	TCTEX1D4	0.000354141	0.146964	0.0718859	protein_coding
NM_005796	NUTF2	0.00590161	0.146956	0.38384	protein_coding
NM_001105568	KIF13A	0.000566631	0.146799	0.34395	protein_coding
NM_145065	PELI3	0.000467881	0.146798	0.275929	protein_coding
NM_018140	CEP72	0.000950375	0.146792	0.474049	protein_coding
NM_024652	LRRK1	0.000614622	0.146753	0.564554	protein_coding
NM_018180	DHX32	0.00171774	0.146751	0.246302	protein_coding
NM_018353	MIS18BP1	0.00215656	0.14675	0.580044	protein_coding
NM_022371	TOR3A	0.00113371	0.146744	0.493157	protein_coding
NM_003141	TRIM21	0.000413515	0.146674	0.349498	protein_coding
NM_001100910	FAM72B	0.000205739	0.146673	0.272662	protein_coding
NM_020319	ANKMY2	0.00101964	0.146626	0.496959	protein_coding
NR_038361	RSBN1L-AS1	0.00054332	0.146582	0.183096	lncRNA
NM_003818	CDS2	0.00130004	0.146516	0.597137	protein_coding
NM_001005197	OR8D4	1.02317e-05	0.146494	0	protein_coding
NM_020827	KIAA1430	0.00217361	0.146375	0.593034	protein_coding
NR_024478	LOC100132354	4.35991e-05	0.146316	0	unannotated_transcripts
NM_138565	CTTN	0.00143591	0.146259	0.230143	protein_coding
NM_153246	C6orf223	0.000905468	0.146234	0.217993	unannotated_transcripts
NM_006579	EBP	0.00190891	0.146218	0.457984	protein_coding
NM_152422	PTPDC1	0.000640887	0.146125	0.319619	protein_coding
NR_026593	TMX2	0.000775234	0.146055	0.101851	unannotated_transcripts
NM_014885	ANAPC10	0.000311652	0.146028	0.0503661	protein_coding
NM_001006613	WBP5	0.00105125	0.145995	0.215347	protein_coding
NR_038267	LOC388553	0.000111888	0.145905	0	unannotated_transcripts
NM_019556	MOSPD1	0.00133898	0.145894	0.515344	protein_coding
NM_020425	SMIM8	0.000588499	0.145843	0.43368	protein_coding
NR_002593	SLC7A5P1	0.0112434	0.145832	0.545689	unannotated_transcripts
NM_005435	ARHGEF5	0.00143418	0.145811	0.586281	protein_coding
NM_003538	HIST1H4A	0.0220922	0.145738	0.508288	protein_coding
NM_030958	SLCO5A1	6.79035e-10	0.145682	0	protein_coding
NM_005578	LPP	0.00137198	0.145647	0.320754	protein_coding
NM_014059	RGCC	0.000254257	0.145633	0.178912	protein_coding
NM_018453	EAPP	0.001814	0.145521	0.477882	protein_coding
NM_138282_6	ATP6V1G2	0.00012461	0.14549	0.0470623	unannotated_transcripts
NM_016203	PRKAG2	0.000366806	0.145484	0.252666	protein_coding
NM_153266	TMEM151A	0.000278096	0.145471	0.332687	protein_coding
NM_052924	RHPN1	0.000457813	0.145411	0.456739	protein_coding
NM_001679	ATP1B3	0.00518757	0.145367	0.589307	protein_coding
NM_018229	AP5M1	0.000683305	0.145363	0.244468	protein_coding
NR_002936	TOB2P1	8.49239e-05	0.145363	0	unannotated_transcripts
NR_046420	UPK1A-AS1	0.000574115	0.145361	0.210243	lncRNA
NM_006322	TUBGCP3	0.000976195	0.145332	0.542269	protein_coding
NM_025233	COASY	0.00225834	0.145249	0.51435	protein_coding
NM_001146018	TJAP1	0.000189506	0.145207	0.0995509	protein_coding
NM_015386	COG4	0.00103463	0.145176	0.521217	protein_coding
NM_001165921	SERPINF2	0.000103962	0.14512	0	protein_coding
NM_006927	ST3GAL2	0.00143307	0.145111	0.572352	protein_coding
NM_006922	SCN3A	3.0341e-08	0.145105	0	protein_coding
NM_152515	CKAP2L	0.00210843	0.145104	0.5752	protein_coding
NM_016237	ANAPC5	0.00257109	0.14497	0.5318	protein_coding
NM_002028	FNTB	0.000762791	0.144938	0.134689	protein_coding
NM_001005174	OR52N2	9.94026e-06	0.14489	0	protein_coding
NM_198077	C1orf52	0.000583272	0.1447	0.26114	protein_coding
NM_001256891	SRI	0.00122775	0.144607	0.224754	protein_coding
NM_004548	NDUFB10	0.0112779	0.144595	0.567592	protein_coding
NM_003824	FADD	0.00158891	0.144593	0.508989	protein_coding
NM_004483	GCSH	0.000935243	0.144535	0.429515	protein_coding
NM_207346	TSEN54	0.0024119	0.144359	0.571217	protein_coding
NM_015049	TRAK2	0.000735007	0.144291	0.574384	protein_coding
NM_004817	TJP2	0.000168308	0.144086	0.075359	protein_coding
NM_005052	RAC3	0.00264412	0.144024	0.499352	protein_coding
NM_198897	FIBP	0.000295799	0.144022	0.139273	protein_coding
NM_003657	BCAS1	4.28664e-05	0.143946	0	protein_coding
NM_001011655	TMEM44	0.0010736	0.14393	0.419018	protein_coding
NM_016652	CRNKL1	0.0010189	0.143904	0.568154	protein_coding
NM_001130924	TMEM201	0.000891077	0.143699	0.369979	protein_coding
NM_001114617	MGAT1	0.000707905	0.143624	0.224208	protein_coding
NM_001008395	LAMTOR4	0.00497145	0.143608	0.480369	protein_coding
NM_012176	FBXO4	0.000153568	0.143593	0.154034	protein_coding
NM_018206	VPS35	0.0017112	0.143489	0.580953	protein_coding
NM_000018	ACADVL	0.00612886	0.143382	0.491066	protein_coding
NM_021030	ZNF14	0.00177549	0.143321	0.578396	protein_coding
NM_022662	ANAPC1	0.00129691	0.143302	0.604062	protein_coding
NM_001039577	CCNL2	0.00165481	0.143295	0.162001	protein_coding
NM_001136024	NHS	4.08839e-05	0.143261	0	protein_coding
NM_001722	POLR3D	0.00233235	0.14322	0.567672	protein_coding
NM_001021	RPS17	0.00399943	0.143212	0.400171	protein_coding
NM_024734	CLMN	0.0009185	0.143203	0.599894	protein_coding
NM_001798	CDK2	0.00194279	0.143195	0.518342	protein_coding
NM_032024	C10orf11	0.000309073	0.143175	0.163359	protein_coding
NM_006398_1	UBD	2.88807e-05	0.143158	0	unannotated_transcripts
NM_004044	ATIC	0.00299401	0.14314	0.583526	protein_coding
NM_032445	MEGF11	5.5358e-05	0.143048	0	protein_coding
NM_018216	PANK4	0.000526301	0.142944	0.437053	protein_coding
NM_001029859	KCTD21	0.000516391	0.142941	0.459108	protein_coding
NM_001080521	RASSF10	8.95433e-06	0.142926	0	protein_coding
NM_006362	NXF1	0.000311055	0.142903	0.123869	protein_coding
NM_201999	ELF2	0.00123369	0.142796	0.326288	protein_coding
NM_001001968	OR6S1	9.55157e-06	0.142751	0	protein_coding
NM_002355	M6PR	0.00118849	0.142631	0.4262	protein_coding
NM_001129846	CACNA1C	2.89305e-06	0.142615	0	protein_coding
NM_183245	INVS	0.000184962	0.142577	0.113904	unannotated_transcripts
NM_001012981	ZKSCAN2	0.00099387	0.142566	0.596965	protein_coding
NM_180989	GPR180	0.000548101	0.14256	0.57471	protein_coding
NM_002949	MRPL12	0.00988225	0.142553	0.593375	protein_coding
NM_001145971	RDH13	0.00114794	0.142442	0.262847	protein_coding
NM_014475	DHDH	0.000275346	0.142387	0.192769	protein_coding
NM_001080821	ZNF799	0.000445192	0.14238	0.414709	protein_coding
NM_001136010	FXYD3	0.000133012	0.142362	0.0849961	protein_coding
NR_049896	C18orf61	3.00888e-05	0.142296	0	unannotated_transcripts
NM_002917	RFNG	0.000804839	0.142175	0.427535	protein_coding
NM_003942	RPS6KA4	0.00138602	0.142173	0.561853	protein_coding
NM_017810	ZSCAN32	0.00143827	0.142162	0.56639	protein_coding
NM_001195279	LOC100129480	3.53673e-05	0.14215	0	protein_coding
NM_001193315	VIPAS39	0.000579758	0.141927	0.251541	protein_coding
NM_020244	CHPT1	0.000754914	0.141881	0.402854	protein_coding
NM_000362	TIMP3	7.37738e-05	0.141876	0	protein_coding
NM_145648	SLC15A4	0.000704914	0.14185	0.472499	protein_coding
NM_031475	ESPN	0.0016686	0.141834	0.581036	protein_coding
NM_001196	BID	0.000935749	0.141695	0.294222	protein_coding
NM_001272071	AP1S2	1.81709e-06	0.14167	0	protein_coding
NM_033515	ARHGAP18	0.00285483	0.14165	0.595081	protein_coding
NM_014180	MRPL22	0.000971377	0.14161	0.521434	protein_coding
NM_018151	RIF1	0.000712683	0.141389	0.227788	protein_coding
NM_018590	CSGALNACT2	0.000864962	0.141307	0.549212	protein_coding
NM_001145257	IRAK4	0.000138907	0.141298	0.0778457	protein_coding
NM_178148	SLC35B2	0.00154537	0.141199	0.534171	protein_coding
NM_023074	ZNF649	0.00133044	0.141169	0.56591	protein_coding
NM_007065	CDC37	0.0144741	0.141168	0.620423	protein_coding
NM_022113	KIF13A	0.000401778	0.141116	0.220837	protein_coding
NM_032504	UNC80	2.34986e-07	0.141086	0	protein_coding
NM_213604	ADAMTSL5	0.000650653	0.140934	0.465657	protein_coding
NM_198881	TBC1D8B	0.000184272	0.140872	0.15391	protein_coding
NM_018263	ASXL2	0.00239281	0.140863	0.606425	protein_coding
NM_005460	SNCAIP	1.51209e-05	0.140846	0	protein_coding
NM_001270455	WWP2	0.00104679	0.14081	0.270876	protein_coding
NM_001017964	YDJC	0.00313085	0.140578	0.555877	protein_coding
NM_001271668	DTNBP1	0.000478312	0.140456	0.118872	protein_coding
NR_003528_1	LOC653501	1.73277e-05	0.140391	0	unannotated_transcripts
NM_145269	FAM92A1	0.00341861	0.140376	0.538877	protein_coding
NM_001080467	MYO5B	0.000699124	0.140297	0.59998	protein_coding
NM_004508	IDI1	0.00123546	0.140275	0.501414	protein_coding
NM_015011	MYO16	2.305e-06	0.140268	0	protein_coding
NM_015335	MED13L	0.00435683	0.140218	0.59329	protein_coding
NM_006232	POLR2H	0.0043504	0.140079	0.519203	protein_coding
NM_001100819	MOB4	0.000434844	0.140007	0.130065	protein_coding
NM_032466	ASPH	0.00341443	0.139935	0.233773	protein_coding
NM_001112734	ZSCAN30	0.000727722	0.139917	0.269379	protein_coding
NM_017432	PTOV1	0.00236097	0.139875	0.547294	protein_coding
NM_003895	SYNJ1	4.79923e-05	0.1398	0	protein_coding
NM_012305	AP2A2	0.00082726	0.139755	0.32592	protein_coding
NM_001242926	ZNF410	0.000933457	0.139744	0.284916	protein_coding
NR_036506	PPIAP30	0.00178918	0.139612	0.116424	processed_pseudogene
NM_024821	CCDC134	0.00116688	0.13958	0.423774	protein_coding
NM_032898	CEP19	0.000399287	0.13949	0.373506	protein_coding
NM_001039141	TRIOBP	0.000631453	0.139364	0.111792	protein_coding
NM_020776	KIAA1328	0.000602052	0.13926	0.204572	protein_coding
NM_003468	FZD5	0.000811662	0.139232	0.587539	protein_coding
NM_052905	FMNL2	0.0011243	0.139138	0.588717	protein_coding
NM_001042462	TRAPPC5	0.00349918	0.139082	0.440632	protein_coding
NM_134421	HPCAL1	0.000486852	0.139019	0.150028	protein_coding
NM_207327	CDPF1	0.000836334	0.138981	0.416461	protein_coding
NR_002184	RRP7B	0.00370821	0.138901	0.607919	processed_transcript
NM_013379	DPP7	0.00347498	0.138827	0.592609	protein_coding
NR_038910	PCOLCE-AS1	0.000151098	0.138809	0.198699	lncRNA
NM_020191	MRPS22	0.0025724	0.138785	0.50941	protein_coding
NM_001143998	SEC14L1	0.00151066	0.138784	0.372327	protein_coding
NM_002024	FMR1	0.000120015	0.138779	0	protein_coding
NM_001085468	CTNND1	0.00192832	0.138707	0.17331	protein_coding
NM_015318	ARHGEF18	0.000557205	0.138636	0.263843	protein_coding
NM_000597	IGFBP2	0.00392491	0.138558	0.578396	protein_coding
NM_018940	PCDHB7	6.30626e-06	0.138548	0	protein_coding
NM_013325	ATG4B	0.00129625	0.13853	0.539553	protein_coding
NR_026941	CASC2	0.000297899	0.138519	0.308432	lncRNA
NM_152312	GYLTL1B	0.00145286	0.138485	0.549597	protein_coding
NR_002728	KCNQ1OT1	0.000740848	0.13827	0.54333	lncRNA
NM_016018	PHF20L1	0.000532861	0.138255	0.402634	protein_coding
NM_001143789	PPHLN1	0.00133676	0.138252	0.174282	protein_coding
NM_080750	DPH3P1	8.73211e-06	0.138249	0	unannotated_transcripts
NM_001263	CDS1	0.000723101	0.138242	0.5598	protein_coding
NM_020862	LRFN1	0.00113915	0.138136	0.552997	protein_coding
NM_144976	ZNF564	0.00172344	0.138109	0.573651	protein_coding
NM_003609	HIRIP3	0.00112574	0.138105	0.530473	protein_coding
NM_002833	PTPN9	0.00127648	0.138063	0.589054	protein_coding
NM_174902	LDLRAD3	0.00127439	0.138009	0.556424	protein_coding
NM_201441	TEAD4	3.07743e-05	0.137926	0	protein_coding
NM_173050	SCUBE1	6.97795e-05	0.137838	0	protein_coding
NM_001105663	NUDT7	6.8312e-05	0.137802	0	protein_coding
NM_016630	SPG21	0.00195161	0.137779	0.445874	protein_coding
NM_174934	SCN4B	8.71338e-08	0.1377	0	protein_coding
NM_015348	TMEM131	0.00167353	0.137604	0.609506	protein_coding
NM_001007088	ZNF182	0.000561008	0.137588	0.433327	protein_coding
NR_046226	CPB2-AS1	3.52674e-05	0.137529	0	lncRNA
NM_181268	CMTM1	0.000123488	0.137491	0.0549748	protein_coding
NM_001003891	MED15	0.00109049	0.137264	0.249106	protein_coding
NM_015120	ALMS1	0.00142115	0.137179	0.615288	protein_coding
NM_182641	BPTF	0.00314204	0.137177	0.336064	protein_coding
NM_014305	TGDS	0.000857153	0.137147	0.445148	protein_coding
NM_002083	GPX2	8.5289e-06	0.137127	0	protein_coding
NM_001124767	SMIM4	0.00317687	0.137005	0.363011	protein_coding
NM_024417	FDXR	0.00159492	0.137002	0.332687	protein_coding
NM_001034996	RPL14	0.00485538	0.136981	0.109635	protein_coding
NM_144676	TMED6	0.000207151	0.136953	0.148833	protein_coding
NM_032360	ACBD6	0.00880572	0.136923	0.62884	protein_coding
NM_001258013	FDXR	2.39562e-05	0.136914	0	protein_coding
NM_001077498	FAM222B	0.00189752	0.136827	0.491134	protein_coding
NM_058165	MOGAT1	8.45022e-06	0.136695	0	protein_coding
NM_194271	RNF34	0.000483596	0.136603	0.20028	protein_coding
NM_153265	EML3	0.00133891	0.136603	0.56928	protein_coding
NM_015440	MTHFD1L	0.00185893	0.136599	0.232993	protein_coding
NM_001040214	NKAIN2	5.14143e-09	0.136586	0	protein_coding
NM_198447	GOLT1A	0.000490934	0.136516	0.235674	protein_coding
NM_018131	CEP55	0.00136179	0.13651	0.468202	protein_coding
NM_004421	DVL1	0.0024315	0.136292	0.598513	protein_coding
NM_006618	KDM5B	0.00161956	0.136291	0.627548	protein_coding
NM_001168400	BEX2	0.000604208	0.13628	0.153756	protein_coding
NR_045513	NT5C	0.000796876	0.136252	0.0982965	nonsense_mediated_decay
NM_001258420	ZFYVE19	0.000147319	0.136217	0.114356	protein_coding
NM_013339	ALG6	0.000470045	0.136168	0.45917	protein_coding
NM_173362	RFESD	8.61231e-05	0.136152	0	protein_coding
NM_145080	NSMCE1	0.002017	0.135941	0.476319	protein_coding
NM_033121	ANKRD13A	0.00067618	0.1358	0.53062	protein_coding
NM_052911	ESCO1	0.00230139	0.135756	0.611366	protein_coding
NM_005479	FRAT1	0.00017216	0.135746	0.277695	protein_coding
NM_152783	D2HGDH	0.00105594	0.135734	0.529443	protein_coding
NM_078483	SLC36A1	0.000502678	0.135663	0.54806	protein_coding
NM_001190329	ATP5G3	0.00152401	0.135577	0.309272	protein_coding
NM_024709	C1orf115	0.000987319	0.135573	0.54174	protein_coding
NM_006950	SYN1	1.64333e-07	0.135523	0	protein_coding
NM_015694	ZNF777	0.00148478	0.135507	0.58897	protein_coding
NM_004364	CEBPA	0.000881486	0.135418	0.506821	protein_coding
NR_033850	WDR11-AS1	9.71508e-05	0.135332	0	lncRNA
NR_033890	LOC338817	8.40215e-05	0.135238	0	lncRNA
NR_003667	SUGT1P1	0.000128293	0.135173	0.094474	unannotated_transcripts
NM_020202	NIT2	0.00124403	0.135132	0.450568	protein_coding
NM_001165975	PDE1B	1.56203e-05	0.135067	0	protein_coding
NM_198097	CCZ1B	0.000243602	0.134969	0.26548	protein_coding
NM_004110	FDXR	5.37527e-05	0.134957	0	protein_coding
NM_020647	JPH1	0.00115869	0.134908	0.606513	protein_coding
NM_022893	BCL11A	3.23661e-05	0.134898	0	protein_coding
NM_001161354	PLEKHA4	0.000329516	0.134891	0.218891	protein_coding
NM_133334	WHSC1	0.00173058	0.134811	0.296537	protein_coding
NM_001135822	FDPS	0.00192804	0.134805	0.214635	protein_coding
NM_000178	GSS	0.0024234	0.134653	0.586868	protein_coding
NM_001098721	GNG4	5.4986e-09	0.134639	0	protein_coding
NM_032450	MROH1	0.000672591	0.134529	0.454322	protein_coding
NM_015237	KIAA1107	0.000347484	0.134507	0.463378	protein_coding
NM_001145033	C11orf96	3.41208e-05	0.134424	0	protein_coding
NR_026551	CA5BP1	0.000763001	0.134394	0.329708	processed_transcript
NM_001532	SLC29A2	0.00274713	0.134384	0.6111	protein_coding
NM_031960	KRTAP4-8	8.02458e-06	0.134363	0	protein_coding
NM_003580	NSMAF	0.000411114	0.134324	0.293154	protein_coding
NM_001258327	SFI1	7.62111e-05	0.134198	0	protein_coding
NM_001145520	RAI14	0.000233754	0.134157	0.168738	protein_coding
NM_019015	CHPF2	0.00106002	0.134035	0.582196	protein_coding
NM_198075	LRRC56	0.000433855	0.133948	0.417312	protein_coding
NM_001100400	PDS5A	0.00160166	0.133936	0.203218	protein_coding
NM_001211	BUB1B	0.00266374	0.133709	0.452102	protein_coding
NM_019892	INPP5E	0.000809734	0.13368	0.540155	protein_coding
NM_001242865	PRMT2	0.000531461	0.133582	0.342801	protein_coding
NM_144568	TMEM55B	0.000809711	0.133553	0.371458	protein_coding
NM_001001671	MAP3K15	9.90376e-05	0.13344	0	protein_coding
NM_015227	POFUT2	0.00050903	0.133301	0.397235	protein_coding
NM_016044	FAHD2A	0.000855404	0.133157	0.408546	protein_coding
NR_073375	MCM2	0.000259712	0.133101	0.102373	protein_coding
NM_024322	CENPO	0.00101452	0.133024	0.223698	protein_coding
NM_033030	BOLL	4.76419e-08	0.132987	0	protein_coding
NM_001164273	MGA	0.00183176	0.132878	0.383735	protein_coding
NM_021004	DHRS4	0.000772701	0.132871	0.120732	protein_coding
NM_001042595	TMEM91	0.000222145	0.132804	0.133417	protein_coding
NM_001779	CD58	0.000315704	0.132753	0.131209	protein_coding
NM_001270401_2	RXRB	0.000475007	0.132704	0.252588	unannotated_transcripts
NM_173642	RIMKLA	0.000146205	0.132647	0.461049	protein_coding
NM_057159	LPAR1	0.000557377	0.132576	0.493022	protein_coding
NM_033503	BMF	1.66221e-05	0.1325	0	protein_coding
NM_033158	HYAL2	0.000655908	0.132488	0.193345	protein_coding
NM_000712	BLVRA	0.00205812	0.132422	0.447819	protein_coding
NM_020443	NAV1	0.000658082	0.132383	0.39572	protein_coding
NM_001201335	GCFC2	0.000708888	0.13227	0.210913	protein_coding
NM_006848	CCDC85B	0.00784589	0.132216	0.617353	protein_coding
NM_012156	EPB41L1	0.000180508	0.132185	0.214884	protein_coding
NM_005766	FARP1	0.000755345	0.132132	0.494782	protein_coding
NM_022070	HEATR6	0.00132218	0.132061	0.593034	protein_coding
NM_014346	TBC1D22A	0.00150625	0.131996	0.605111	protein_coding
NM_003043	SLC6A6	0.00139873	0.131986	0.478797	protein_coding
NM_001017971	ATP6AP1L	0.00175682	0.131955	0.400226	protein_coding
NM_030796	VOPP1	0.000975646	0.131951	0.550136	protein_coding
NM_018265	C1orf106	0.000174369	0.131884	0.195656	protein_coding
NM_012321	LSM4	0.00518931	0.131852	0.626077	protein_coding
NM_018268	WDR41	0.00101548	0.13185	0.526805	protein_coding
NM_015089	CUL9	0.000650161	0.131821	0.594483	protein_coding
NM_000858	GUK1	0.000434877	0.131738	0.16238	protein_coding
NM_015210	SOGA2	0.00106421	0.131632	0.609949	protein_coding
NM_172115	CAMK2D	0.00374952	0.131503	0.258612	protein_coding
NM_001164479	C5orf63	0.000658773	0.131458	0.546223	protein_coding
NM_017780	CHD7	0.00244644	0.131398	0.605198	protein_coding
NR_024474	UBE2Q2P3	2.98735e-05	0.131339	0	unannotated_transcripts
NM_033057	OR2B2	7.45329e-06	0.131239	0	protein_coding
NM_022810	SLC25A14	0.000176972	0.131105	0.0729378	unannotated_transcripts
NM_005977	RNF6	0.00100588	0.131099	0.365422	protein_coding
NM_002390	ADAM11	0.000345363	0.131086	0.469864	protein_coding
NM_001065	TNFRSF1A	0.00474557	0.130893	0.636106	protein_coding
NM_005631	SMO	0.000412588	0.130865	0.471791	protein_coding
NM_018270	MRGBP	0.00303648	0.130861	0.598083	protein_coding
NM_004888	ATP6V1G1	0.0024048	0.130785	0.572839	protein_coding
NM_020780	PTCHD2	7.32223e-05	0.13075	0	protein_coding
NM_002650	PI4KA	0.0001105	0.130742	0	unannotated_transcripts
NR_024063	ZSCAN12P1	0.000174641	0.130696	0.370488	unannotated_transcripts
NM_031492	RBM4B	0.000939146	0.130681	0.0560358	protein_coding
NM_001168	BIRC5	0.00275456	0.130664	0.477751	protein_coding
NM_018419	SOX18	0.0002068	0.130643	0.227495	protein_coding
NM_001204403	ANK3	0.000108312	0.130599	0	protein_coding
NM_030802	FAM117A	0.000801272	0.130556	0.497778	protein_coding
NM_015696	GPX7	7.32662e-06	0.130546	0	protein_coding
NM_001004127	ALG11	0.000931863	0.130494	0.234667	protein_coding
NM_006648	WNK2	0.000840869	0.130394	0.611544	protein_coding
NM_017842	SLC48A1	0.00127015	0.130339	0.414709	protein_coding
NR_003288	LOC729603	0.00109926	0.130327	0.201349	processed_transcript
NM_001032391	LCMT1	0.000125654	0.130275	0.058414	protein_coding
NM_184231	NCKIPSD	0.00046717	0.130202	0.198116	protein_coding
NM_032430	BRSK1	0.000824677	0.130186	0.540683	protein_coding
NM_016307	PRRX2	0.00123538	0.130161	0.466101	protein_coding
NM_001098638	RNF169	0.0024891	0.130135	0.562567	protein_coding
NR_046408	FN3KRP	2.89942e-05	0.129944	0	nonsense_mediated_decay
NM_173620	HEXDC	0.000637615	0.129938	0.137124	protein_coding
NM_001035507	AGBL5	0.000905207	0.129929	0.284289	protein_coding
NM_001199286	PHOSPHO2	0.000295604	0.129769	0.0463369	protein_coding
NM_001130099	KIFC3	0.000217269	0.129664	0.154065	protein_coding
NM_018230	NUP133	0.001201	0.129553	0.602234	protein_coding
NM_002334	LRP4	0.00028021	0.129358	0.539854	protein_coding
NM_001142573	IMPDH1	0.00117896	0.129341	0.3681	protein_coding
NR_003051	RMRP	1.09745	0.129259	0.57292	lncRNA
NM_021633	KLHL12	0.00127101	0.129203	0.600586	protein_coding
NM_014016	SACM1L	0.000611661	0.129201	0.541589	protein_coding
NM_001136039	NIF3L1	0.000460012	0.129105	0.198116	protein_coding
NM_005837	POP7	0.003934	0.128973	0.56344	protein_coding
NM_032174	TOMM40L	0.000457205	0.12894	0.438541	protein_coding
NM_016835	MAPT	0.000304652	0.128911	0.209856	protein_coding
NM_001127245	LRRC8A	7.56428e-05	0.128799	0	protein_coding
NM_080911	UNG	0.00142232	0.128765	0.333857	protein_coding
NM_003866	INPP4B	2.30095e-08	0.128707	0	protein_coding
NM_000031	ALAD	0.000551394	0.128629	0.49147	protein_coding
NM_030765	B3GNT4	0.000404866	0.12862	0.318081	protein_coding
NM_006587	CORIN	0.000128914	0.128606	0.338945	protein_coding
NM_032453	ZNF527	0.000284313	0.128549	0.473079	protein_coding
NM_001136155	ERG	5.16837e-07	0.128521	0	protein_coding
NM_032648	FAM167B	0.000170938	0.128401	0.138018	protein_coding
NR_052003	PPP4R1	0.000358322	0.128378	0.141192	nonsense_mediated_decay
NM_015144	ZCCHC14	0.00169136	0.128369	0.646276	protein_coding
NM_001013663	PTRHD1	0.00183844	0.128341	0.0895357	protein_coding
NR_028106	DCAF8	0.000837989	0.128338	0.156549	protein_coding
NM_001017921	VMAC	0.000442823	0.128227	0.355857	protein_coding
NM_025161	C17orf70	0.00105013	0.128151	0.41516	protein_coding
NM_001199660	LETM2	0.000456291	0.128085	0.360265	protein_coding
NM_003720	PSMG1	0.00227782	0.127991	0.486716	protein_coding
NM_014735	PHF16	0.000415037	0.12797	0.288657	protein_coding
NM_001077690	ALG9	0.000306854	0.127926	0.326887	protein_coding
NM_001198	PRDM1	0.000236073	0.127925	0.421189	protein_coding
NM_182491	ZFAND2A	0.00125726	0.127912	0.411	protein_coding
NM_006304	SHFM1	0.0214721	0.127888	0.624428	protein_coding
NM_080829	FAM65C	5.59612e-06	0.127874	0	protein_coding
NM_001005	RPS3	0.0244672	0.127867	0.538952	protein_coding
NM_001128914	PCBP2	0.000841553	0.127866	0.114215	protein_coding
NM_001949	E2F3	0.00211365	0.127823	0.377061	protein_coding
NM_004897	MINPP1	0.000348431	0.12775	0.133447	protein_coding
NM_005219	DIAPH1	0.00222309	0.127677	0.323215	protein_coding
NM_004739	MTA2	0.00153815	0.127668	0.613858	protein_coding
NM_018127	ELAC2	0.00131557	0.127579	0.484457	protein_coding
NM_000073	CD3G	6.77149e-06	0.12752	0	protein_coding
NR_033400	CSNK1G2-AS1	6.75899e-06	0.127452	0	lncRNA
NM_003668	MAPKAPK5	0.00106891	0.12736	0.283287	protein_coding
NM_003907	EIF2B5	0.00132792	0.127276	0.597051	protein_coding
NM_006031	PCNT	0.00129512	0.127006	0.653451	protein_coding
NM_020730	DLG3	0.00055856	0.126939	0.353449	protein_coding
NM_001037637	BTF3	0.00294162	0.126927	0.184422	protein_coding
NR_028510	TYRO3P	0.00269758	0.126861	0.261973	unannotated_transcripts
NR_038286	PSMD6-AS2	0.00215896	0.126827	0.485319	lncRNA
NM_018102	ZNF334	2.31779e-07	0.126732	0	protein_coding
NM_152293	TADA2B	0.00126202	0.126731	0.271443	protein_coding
NM_176815	DHFRL1	0.000264088	0.126674	0.235525	protein_coding
NM_133480	TADA3	0.000383726	0.126673	0.100207	protein_coding
NM_014967	FAN1	0.000827635	0.12666	0.356301	protein_coding
NM_004701	CCNB2	0.00284711	0.126595	0.594398	protein_coding
NM_018135	MRPS18A	0.00303797	0.126537	0.570006	protein_coding
NR_033399	DDX12P	0.000624095	0.126434	0.540457	unprocessed_pseudogene
NM_003443	ZBTB17	0.000691734	0.126401	0.472628	protein_coding
NM_080879	RAB40A	6.55935e-06	0.126365	0	protein_coding
NM_004564	PET112	0.000788945	0.126363	0.49424	protein_coding
NM_020840	FNIP2	0.000346988	0.126287	0.529957	protein_coding
NM_015627	LDLRAP1	0.00131673	0.126274	0.602929	protein_coding
NR_015434	LOC148413	0.00130372	0.126255	0.31903	lncRNA
NM_001077442	HNRNPC	0.00281732	0.126104	0.132503	protein_coding
NM_001159390	GUK1	0.00257334	0.126089	0.472499	protein_coding
NM_018146	RNMTL1	0.00201717	0.12608	0.385577	protein_coding
NM_001079516	ASAH2B	0.000111584	0.126048	0	protein_coding
NM_003491	NAA10	0.00217521	0.126002	0.519346	protein_coding
NM_001193308	SYTL1	0.00128657	0.12598	0.476514	protein_coding
NR_045011	SNX29P1	0.000708823	0.125921	0.341178	unannotated_transcripts
NR_038372	LOC402779	6.45535e-06	0.1258	0	lncRNA
NM_199250	C19orf48	0.01069	0.125709	0.621511	processed_transcript
NM_024622	FASTKD1	0.00179662	0.125685	0.601626	protein_coding
NM_004112	FGF11	0.000292979	0.125685	0.382633	protein_coding
NM_014297	ETHE1	0.00165238	0.125679	0.462748	protein_coding
NM_016014	FAM108B1	0.000754325	0.125669	0.152181	protein_coding
NM_007135	ZNF79	0.00128141	0.125591	0.5463	protein_coding
NM_001143960	C2orf74	0.00013255	0.125475	0.1061	protein_coding
NM_002375	MAP4	0.00518777	0.125462	0.511026	protein_coding
NM_000595	LTA	6.16899e-06	0.125367	0	protein_coding
NM_001199039	SERINC2	0.000689379	0.12536	0.313051	protein_coding
NM_145871	GSTZ1	0.000121115	0.125259	0.0862921	protein_coding
NR_024498	LOC646471	0.000412145	0.125243	0.26584	unannotated_transcripts
NM_021082	SLC15A2	8.04871e-05	0.1252	0	protein_coding
NM_015566	FAM169A	0.000473101	0.125183	0.337148	protein_coding
NM_002510	GPNMB	3.28537e-05	0.125064	0	protein_coding
NM_153369	KIAA1919	0.00154619	0.125047	0.626536	protein_coding
NM_014110	PPP1R8	0.00157125	0.125038	0.479451	protein_coding
NM_199359	TPD52L2	0.0010603	0.124999	0.170535	protein_coding
NM_002180	IGHMBP2	0.000859785	0.124951	0.587455	protein_coding
NR_072976	RAD23A	0.000327421	0.124945	0.0970186	nonsense_mediated_decay
NM_014047	C19orf53	0.007459	0.124914	0.62142	protein_coding
NM_001921	DCTD	0.000745032	0.124879	0.198871	protein_coding
NM_003038	SLC1A4	0.000552991	0.124876	0.53484	protein_coding
NR_026962	TTC28-AS1	0.00124979	0.124694	0.319076	lncRNA
NM_212556	ASB18	6.25159e-06	0.124692	0	protein_coding
NM_000272	NPHP1	5.13568e-05	0.124685	0	protein_coding
NM_001271951	TPGS2	0.000681841	0.124665	0.121449	protein_coding
NM_001195605	ZNF865	0.00138945	0.124663	0.636294	protein_coding
NM_003180	SYT5	0.000123703	0.124638	0.178552	protein_coding
NM_153831	PTK2	0.00342531	0.12455	0.481157	protein_coding
NM_080703_2	BAG6	0.00151737	0.124548	0.321983	unannotated_transcripts
NM_017944	USP47	0.00112218	0.124529	0.647046	protein_coding
NM_015873	VILL	1.17435e-05	0.124513	0	protein_coding
NM_030580	ZNF34	0.00114825	0.12449	0.523241	protein_coding
NM_019121	PPP1R37	0.000986012	0.12448	0.55705	protein_coding
NR_037877	LOC100505912	0.000320462	0.12445	0.182071	unannotated_transcripts
NM_018060	IARS2	0.00301881	0.124378	0.309804	protein_coding
NM_001035258	RPL38	0.0232203	0.124371	0.160271	protein_coding
NR_028077	ZSCAN12	0.000109294	0.124266	0	protein_coding
NM_001834	CLTB	0.00251952	0.124206	0.46916	protein_coding
NM_001033	RRM1	0.00212096	0.124175	0.622148	protein_coding
NM_017845	COMMD8	0.000369962	0.124139	0.307814	protein_coding
NM_001260475	WDR4	0.00142637	0.124102	0.329801	protein_coding
NM_014652	IPO13	0.000375082	0.124102	0.475604	protein_coding
NM_016391	NOP16	0.00503	0.124096	0.540758	protein_coding
NR_023389	LINC00476	0.000728945	0.124035	0.135489	lncRNA
NM_003863	DPM2	0.00280958	0.123927	0.609772	protein_coding
NM_001130996	HMGCR	0.000799441	0.123898	0.246034	protein_coding
NM_018668	VPS33B	0.000555235	0.123894	0.472628	protein_coding
NM_024786	ZDHHC11	0.000240796	0.123882	0.352617	protein_coding
NM_002882	RANBP1	0.012136	0.123864	0.63339	protein_coding
NM_006009	TUBA1A	0.000523463	0.123849	0.223844	protein_coding
NM_001242773	TMEM139	4.21655e-05	0.123829	0	protein_coding
NM_001031698	PRPF40B	0.000501092	0.123656	0.345294	protein_coding
NM_022336	EDAR	2.24142e-05	0.123639	0	protein_coding
NM_015384	NIPBL	0.00115268	0.123599	0.290391	protein_coding
NR_003275	LOC392196	6.0503e-06	0.123597	0	processed_pseudogene
NR_003259	GNAS	0.00661056	0.123583	0.273232	unannotated_transcripts
NM_032725	BUD13	0.00207567	0.123546	0.614215	protein_coding
NM_024092	TMEM109	0.00105262	0.123503	0.548367	protein_coding
NM_001128214	KCTD6	0.000511149	0.123485	0.182468	protein_coding
NM_004327	BCR	0.00178582	0.12345	0.502379	protein_coding
NM_001270550	MDK	0.000526529	0.123361	0.0773783	protein_coding
NM_147686	TRAF3IP2	0.000610774	0.123227	0.502241	protein_coding
NM_007364	TMED3	0.00252088	0.123202	0.579302	protein_coding
NM_003704	FAM193A	0.00197477	0.123036	0.51364	protein_coding
NM_030949	PPP1R14C	0.000551715	0.123031	0.448733	protein_coding
NM_002466	MYBL2	0.00270742	0.123029	0.611632	protein_coding
NM_021192	HOXD11	1.18751e-05	0.12299	0	protein_coding
NM_030877	CTNNBL1	0.00265432	0.122936	0.641019	protein_coding
NM_001098635	SEZ6	1.13543e-05	0.122866	0	protein_coding
NM_182565	UBALD2	0.00424862	0.122802	0.636294	protein_coding
NM_004615	TSPAN7	0.000143535	0.122751	0.198459	protein_coding
NM_001447	FAT2	9.46585e-06	0.12275	0	protein_coding
NR_001458	MIR155HG	5.8851e-06	0.122701	0	lncRNA
NM_001206987	METTL23	0.00237828	0.122512	0.466864	protein_coding
NM_001113512	ARHGEF7	0.000391863	0.122497	0.0707855	protein_coding
NM_002072	GNAQ	0.00155821	0.122425	0.601713	protein_coding
NM_020662	MRS2	0.00172123	0.122352	0.632365	protein_coding
NM_052904	KLHL32	7.22075e-05	0.122312	0	protein_coding
NM_001150	ANPEP	1.81929e-05	0.122251	0	protein_coding
NM_004111	FEN1	0.00517329	0.122243	0.651209	protein_coding
NM_001545	ICT1	0.00254276	0.122102	0.516413	protein_coding
NM_000310	PPT1	0.00114842	0.122049	0.403238	protein_coding
NR_046090	LOC283214	5.74666e-06	0.12195	0	lncRNA
NR_001282	PCDHB19P	8.33672e-06	0.12194	0	unannotated_transcripts
NM_005174	ATP5C1	3.91243e-09	0.121926	0	protein_coding
NM_003105	SORL1	0.000435061	0.121842	0.636388	protein_coding
NM_001198953	ZFYVE21	4.80578e-05	0.121837	0	protein_coding
NM_021100	NFS1	0.000802981	0.121815	0.371254	protein_coding
NM_001136263	C2CD4C	0.000220618	0.121548	0.371764	protein_coding
NM_001261429	LPIN1	0.00050325	0.121487	0.172889	unannotated_transcripts
NM_018420	SLC22A15	0.000344067	0.12147	0.516769	protein_coding
NM_001256794	BMPR1B	1.32585e-07	0.121403	0	protein_coding
NM_199444	COPE	0.000394775	0.121396	0.0751266	protein_coding
NM_001271969	HSP90AB1	0.000511604	0.121361	0.0497812	protein_coding
NM_015284	SZT2	0.000494974	0.121328	0.64321	protein_coding
NM_173573	C11orf35	7.30298e-05	0.121316	0	protein_coding
NM_004703	RABEP1	0.00224746	0.121292	0.564156	protein_coding
NM_016836	RBMS1	0.000438065	0.121287	0.178126	protein_coding
NM_000281	PCBD1	0.00541498	0.121094	0.616095	protein_coding
NM_001164815	ACIN1	0.0027485	0.121042	0.422508	protein_coding
NM_006263	PSME1	0.00442204	0.120928	0.521578	protein_coding
NM_015852	ZNF117	0.000531017	0.12088	0.42539	protein_coding
NM_022060	ABHD4	0.000499562	0.120859	0.461363	protein_coding
NM_001190452	MTRNR2L1	5.52567e-06	0.120749	0	protein_coding
NR_047669	FAM173B	0.000122751	0.120651	0.139992	nonsense_mediated_decay
NM_020633	VN1R1	5.48023e-06	0.120501	0	protein_coding
NM_024548	CEP97	0.000981282	0.120481	0.630691	protein_coding
NM_003789	TRADD	0.000772335	0.120474	0.442794	protein_coding
NM_001195563	CAMTA1	0.00121094	0.120407	0.139872	protein_coding
NM_001235	SERPINH1	0.0021857	0.12033	0.602495	protein_coding
NM_032339	MIEN1	0.00562751	0.120202	0.587707	protein_coding
NM_014945	ABLIM3	0.000443202	0.120159	0.532466	protein_coding
NM_175748	UBR7	0.000761284	0.120117	0.528195	protein_coding
NM_019589	YLPM1	0.00370895	0.120082	0.630413	protein_coding
NM_002388	MCM3	0.00416814	0.119928	0.641114	protein_coding
NM_005030	PLK1	0.00363853	0.119909	0.636388	protein_coding
NM_001256720	CLEC19A	2.07077e-05	0.119871	0	protein_coding
NM_173485	TSHZ2	2.83906e-09	0.119856	0	protein_coding
NM_203379	ACSL5	0.00108065	0.119824	0.193956	protein_coding
NM_006824	EBNA1BP2	0.00444683	0.119805	0.607127	protein_coding
NM_005409	CXCL11	1.06809e-05	0.119744	0	protein_coding
NM_003611	OFD1	0.000891696	0.119738	0.596965	protein_coding
NM_004711	SYNGR1	0.000611194	0.119724	0.505915	protein_coding
NM_016308	CMPK1	0.00126566	0.119695	0.561537	protein_coding
NM_001191061	SLC25A22	0.000910773	0.119642	0.377941	protein_coding
NM_021111	RECK	0.000181223	0.119606	0.419132	protein_coding
NM_001105562	UBE4B	0.000514529	0.119552	0.311625	protein_coding
NM_173686	C8orf58	0.000207426	0.11937	0.100453	protein_coding
NM_006445	PRPF8	0.00416075	0.119222	0.657281	protein_coding
NR_027331	LINC00696	0.000137579	0.119205	0.289375	unannotated_transcripts
NM_001420	ELAVL3	1.66904e-06	0.119186	0	protein_coding
NM_014661	FAM53B	0.00152103	0.119182	0.670704	protein_coding
NM_024099	C11orf48	0.00325165	0.119143	0.365876	protein_coding
NM_001271789	DYNC1I2	0.000769613	0.119012	0.467819	protein_coding
NM_015509	NECAP1	0.000859873	0.11898	0.286258	protein_coding
NM_001018077	NR3C1	1.51302e-05	0.118898	0	protein_coding
NM_001369	DNAH5	8.84893e-06	0.11887	0	protein_coding
NM_001100421	C21orf91	6.71268e-05	0.118845	0	protein_coding
NM_001681	ATP2A2	0.00114466	0.118763	0.153941	protein_coding
NM_024838	THNSL1	0.000457566	0.118531	0.499764	protein_coding
NR_033652	LOC100132891	7.55475e-10	0.118442	0	lncRNA
NM_020437	ASPHD2	0.000425736	0.118381	0.484855	protein_coding
NM_178821	DAW1	5.0883e-06	0.118381	0	protein_coding
NM_001270960	NOSIP	0.00280826	0.118296	0.585695	protein_coding
NM_024946	FAM192A	0.00343541	0.118248	0.678091	protein_coding
NM_000179	MSH6	0.00339923	0.118182	0.435867	protein_coding
NM_001081461	JMJD6	0.000992999	0.118118	0.4642	protein_coding
NM_001031834	RAB40AL	0.00042165	0.118109	0.264441	protein_coding
NM_133645	MTO1	0.000256715	0.118074	0.161245	protein_coding
NM_001860	SLC31A2	0.000393039	0.117998	0.374122	protein_coding
NR_027320	CSNK1A1P1	5.01518e-06	0.117982	0	processed_transcript
NM_206886	CCDC18	0.000800499	0.117962	0.618885	protein_coding
NM_001243279	ACSF3	0.000780518	0.117949	0.372225	protein_coding
NM_005427	TP73	0.000353362	0.11787	0.264441	protein_coding
NM_001077710	FAM110C	0.00180533	0.11776	0.632551	protein_coding
NR_002940_2	LRRC37A4P	0.00116176	0.117693	0.671926	unannotated_transcripts
NM_138578	BCL2L1	0.0131775	0.117621	0.654528	protein_coding
NM_004282	BAG2	0.00169345	0.117612	0.617083	protein_coding
NM_014915	ANKRD26	0.000621726	0.117467	0.299642	protein_coding
NM_018184	ARL8B	0.00138259	0.117429	0.639596	protein_coding
NM_006742	PSKH1	0.000842773	0.117324	0.554707	protein_coding
NM_014402	UQCRQ	0.00392198	0.117294	0.650237	protein_coding
NM_001244755	CLEC3A	4.92223e-06	0.117284	0	unannotated_transcripts
NR_015424	ANKRD36BP2	4.88155e-06	0.117261	0	processed_transcript
NM_147161	ACOT11	0.00150642	0.117246	0.583859	protein_coding
NM_000522	HOXA13	0.000198897	0.117242	0.306053	protein_coding
NM_019852	METTL3	0.00184896	0.117225	0.278684	protein_coding
NM_052844	WDR34	0.00274312	0.117215	0.246838	protein_coding
NM_001244815	FOXP1	4.28147e-05	0.117146	0	protein_coding
NM_015341	NCAPH	0.00116653	0.117085	0.638367	protein_coding
NM_144680	ZNF18	0.000889753	0.117	0.571298	protein_coding
NM_001032372	ZNF226	3.91187e-08	0.116984	0	protein_coding
NM_001033580	MYO19	0.0011695	0.116849	0.218029	protein_coding
NM_020733	HEG1	0.000167344	0.116845	0.513782	protein_coding
NM_001042723	RYR1	0.000100838	0.116768	0	protein_coding
NM_006845	KIF2C	0.00263034	0.11675	0.695833	protein_coding
NM_024112	C9orf16	0.00577317	0.116722	0.598944	protein_coding
NR_026751_4	ZNRD1-AS1	0.000367006	0.116714	0.42096	unannotated_transcripts
NR_036432	HERC2P3	0.000347728	0.116687	0.497368	processed_transcript
NM_001271156	ZFP41	0.00105704	0.116677	0.331987	protein_coding
NM_003093	SNRPC	0.00379897	0.116637	0.622512	protein_coding
NM_024580	EFTUD1	0.00128352	0.1166	0.639028	protein_coding
NM_001170649	LAS1L	0.00162956	0.116574	0.390299	protein_coding
NM_001171167	CAMTA2	0.000217366	0.116474	0.0922931	protein_coding
NM_182495	NXPE2	4.7303e-06	0.116441	0	protein_coding
NM_001174136	TDGF1	4.74501e-06	0.116415	0	protein_coding
NM_001030001	RPS29	0.00471865	0.116228	0.181609	protein_coding
NM_014001	GGA3	0.000508183	0.116175	0.178028	protein_coding
NM_001135704	ACBD4	5.08058e-05	0.116061	0	unannotated_transcripts
NM_002911	UPF1	0.00221413	0.116048	0.672028	protein_coding
NR_037805	ZNF321P	0.000627395	0.11588	0.325414	processed_transcript
NM_001171020	MUM1L1	0.000107616	0.115876	0	protein_coding
NM_006822	RAB40B	0.000568461	0.11584	0.430919	protein_coding
NM_015932	POMP	0.00289134	0.115736	0.64522	protein_coding
NM_001080460	LRRIQ4	4.5939e-06	0.115703	0	protein_coding
NM_003239	TGFB3	8.62985e-05	0.115689	0	protein_coding
NM_000774	CYP2F1	9.17629e-06	0.115675	0	protein_coding
NM_025211	GKAP1	0.0003981	0.115673	0.199695	protein_coding
NR_027688	OR7E5P	4.56813e-06	0.115566	0	unannotated_transcripts
NM_001271955	TPGS2	4.47541e-05	0.115561	0	protein_coding
NM_006311	NCOR1	0.00233586	0.115483	0.571622	protein_coding
NM_002705	PPL	0.00267573	0.115435	0.674382	protein_coding
NM_170606	MLL3	0.00144314	0.115415	0.67305	protein_coding
NM_173467	MCAT	0.00101501	0.115375	0.269945	protein_coding
NR_046138	FAM91A2	0.000408506	0.115149	0.285084	unannotated_transcripts
NM_003310	TSSC1	0.00180734	0.115145	0.603626	protein_coding
NM_021824	NIF3L1	0.00112231	0.115131	0.411784	protein_coding
NM_001146189	ZNF407	0.000524288	0.115006	0.247836	protein_coding
NM_005369	MCF2	2.76278e-12	0.114989	0	protein_coding
NM_012331	MSRA	0.000991796	0.114955	0.442493	protein_coding
NM_015311	OBSL1	0.000137681	0.114879	0.421246	protein_coding
NM_058174	COL6A2	0.000581261	0.114812	0.195486	protein_coding
NR_038285	MFI2-AS1	0.000369045	0.114767	0.0720653	lncRNA
NM_003899	ARHGEF7	0.00129202	0.114735	0.419189	protein_coding
NM_004496	FOXA1	0.000107353	0.114713	0	protein_coding
NM_016320	NUP98	0.00228679	0.114617	0.4386	protein_coding
NM_178507	OAF	0.00154143	0.114585	0.578232	protein_coding
NM_016577	RAB6B	0.000453282	0.114566	0.580209	protein_coding
NM_020188	CMC2	0.00441769	0.114545	0.278189	protein_coding
NM_015721	GEMIN4	0.00267261	0.114478	0.68382	protein_coding
NM_002795	PSMB3	0.00505852	0.114404	0.576017	protein_coding
NR_026868	ANKRD19P	0.00290933	0.114375	0.66354	processed_transcript
NM_001252039	RAB5C	0.000112205	0.114366	0	protein_coding
NM_001122847	SLC6A12	8.02437e-06	0.114359	0	protein_coding
NM_006855	KDELR3	0.000991012	0.114345	0.090043	protein_coding
NM_004055	CAPN5	0.000322368	0.114333	0.487249	protein_coding
NM_001873	CPE	0.000866487	0.114309	0.560036	protein_coding
NM_002631	PGD	0.00351181	0.114266	0.666956	protein_coding
NM_001143761	EIF5A	0.00390232	0.114239	0.151872	protein_coding
NM_018012	KIF26B	7.62298e-05	0.114226	0	protein_coding
NM_001142407	CRISP2	6.38541e-06	0.114203	0	protein_coding
NR_045116	C5orf56	0.000260008	0.114196	0.150458	unannotated_transcripts
NR_038275	FLJ31813	3.08735e-05	0.114194	0	processed_transcript
NM_138555	KIF23	0.00110068	0.114189	0.3911	protein_coding
NM_052853	ADCK2	0.000677535	0.11405	0.503001	protein_coding
NM_001080437	SNED1	0.000233099	0.11388	0.224098	protein_coding
NM_002875	RAD51	0.00136001	0.113876	0.56615	protein_coding
NM_001098802	CEP78	0.000473431	0.113842	0.162065	protein_coding
NM_001001995	GPM6B	7.35948e-06	0.11382	0	protein_coding
NM_001231	CASQ1	4.23791e-06	0.113784	0	protein_coding
NM_022369	STRA6	2.72499e-06	0.113776	0	protein_coding
NM_194449	PHLPP1	0.00132029	0.11376	0.687294	protein_coding
NM_024501	HOXD1	4.19666e-06	0.113559	0	protein_coding
NM_017969	IWS1	0.00467394	0.113555	0.679854	protein_coding
NM_001287	CLCN7	0.000699486	0.113502	0.584276	protein_coding
NM_138957	MAPK1	0.000523266	0.113478	0.0960152	protein_coding
NM_001144874	PATE4	4.17039e-06	0.113416	0	protein_coding
NM_153645	NUP50	0.000409365	0.113407	0.100508	protein_coding
NM_015885	PCF11	0.00360723	0.113384	0.689838	protein_coding
NM_130767	ACOT12	4.16328e-06	0.11338	0	protein_coding
NM_032855	HSH2D	0.00226638	0.113366	0.631434	protein_coding
NM_001525	HCRTR1	4.13509e-06	0.113228	0	protein_coding
NM_001136533	DCAF8L2	4.10728e-06	0.113079	0	unannotated_transcripts
NM_153741	DPM3	0.00604515	0.112909	0.432915	protein_coding
NM_001032296	STK24	0.00296158	0.112892	0.538652	protein_coding
NR_034033	LOC285972	4.03937e-06	0.112712	0	lncRNA
NM_001206971	PTPRB	1.79777e-06	0.112639	0	protein_coding
NM_001206972	PTPRB	1.79777e-06	0.112639	0	protein_coding
NM_014795	ZEB2	1.26543e-07	0.112601	0	protein_coding
NM_012243	SLC35A3	0.000785734	0.112561	0.339087	protein_coding
NM_007347	AP4E1	0.000619875	0.11256	0.470057	protein_coding
NM_152996	ST6GALNAC3	5.21315e-05	0.112556	0	protein_coding
NM_002455	MTX1	0.00069224	0.112444	0.428524	protein_coding
NM_198153	TREML4	3.98013e-06	0.112394	0	protein_coding
NM_001146175	ZNF414	0.000524135	0.112391	0.324405	protein_coding
NR_045112	LOC100129617	0.00257471	0.112366	0.274578	unannotated_transcripts
NM_198243	ASB7	0.000865564	0.112173	0.520785	protein_coding
NM_001013698	C12orf69	3.90797e-06	0.112003	0	protein_coding
NM_001042492	NF1	0.000779475	0.111934	0.314661	protein_coding
NM_018248	NEIL3	0.000964147	0.111932	0.565351	protein_coding
NM_021128	POLR2L	0.00761093	0.111889	0.666754	protein_coding
NM_007247	SYNRG	0.000264292	0.111842	0.204363	protein_coding
NR_027423	FAM66B	3.11544e-05	0.111811	0	lncRNA
NM_001101391	LINGO3	3.85452e-06	0.111716	0	protein_coding
NM_001220775	IKZF1	5.38284e-09	0.11169	0	unannotated_transcripts
NM_172163	KCNQ4	0.000352714	0.111607	0.338282	protein_coding
NM_017849	TMEM127	0.00151251	0.1116	0.441531	protein_coding
NM_001174087	NCOA3	0.000436422	0.111547	0.145421	protein_coding
NM_001195576	TRPC5OS	1.41672e-08	0.111498	0	protein_coding
NM_005832	KCNMB2	6.35919e-06	0.111426	0	protein_coding
NR_002307	MSX2P1	3.79268e-06	0.111382	0	unannotated_transcripts
NM_001243474	STARD13	0.000160878	0.11133	0.177472	unannotated_transcripts
NM_000899	KITLG	0.00780017	0.111317	0.371662	protein_coding
NM_001085447	CCDC173	7.55409e-06	0.111298	0	protein_coding
NR_003948_4	HCG22	3.77315e-06	0.111279	0	unannotated_transcripts
NR_024608	LOC442459	7.5308e-06	0.111235	0	unannotated_transcripts
NM_001452	FOXF2	3.74232e-06	0.111112	0	protein_coding
NM_001265610	TRAK1	0.000812635	0.111037	0.193413	protein_coding
NM_001007259	SETD4	0.000395482	0.11103	0.158954	protein_coding
NM_001270879	MPC1	6.00778e-05	0.111027	0	protein_coding
NM_005443	PAPSS1	0.00193733	0.111003	0.660648	protein_coding
NM_199340	LRRC37A3	0.000371892	0.110991	0.56599	protein_coding
NM_019082	DDX56	0.00264822	0.110915	0.687717	protein_coding
NM_000603	NOS3	0.000382817	0.110875	0.473144	protein_coding
NM_020860	STIM2	0.00134883	0.110828	0.496345	protein_coding
NM_004650	PNPLA4	0.000409974	0.110787	0.381116	protein_coding
NM_032409	PINK1	0.00119913	0.11075	0.625985	protein_coding
NM_004977	KCNC3	0.000513933	0.110624	0.523386	protein_coding
NM_173075	APBB2	0.000583917	0.11052	0.0908185	protein_coding
NM_024684	AAMDC	0.00153488	0.110511	0.299686	protein_coding
NR_026677	MIR600HG	0.00117094	0.110496	0.705203	lncRNA
NM_001168618	IFT46	0.000402275	0.110439	0.207573	protein_coding
NM_001889	CRYZ	0.000233872	0.110419	0.123724	protein_coding
NM_001267612	GPR161	0.000229344	0.110411	0.2356	protein_coding
NM_001165978	PROM2	0.000413437	0.110344	0.529957	protein_coding
NM_152896	UHRF2	0.00173153	0.110218	0.582279	protein_coding
NM_024795	TM4SF20	3.54844e-06	0.110066	0	protein_coding
NM_001083914	CTBP2	0.000516573	0.110056	0.142577	protein_coding
NM_005488	TOM1	0.000457261	0.110021	0.257589	protein_coding
NM_005177	ATP6V0A1	0.00154615	0.110012	0.4502	protein_coding
NM_003943	STBD1	0.000699414	0.110011	0.485718	protein_coding
NM_020457	THAP11	0.0011167	0.10998	0.287308	protein_coding
NM_001136136	RPL28	0.0142443	0.10997	0.125344	protein_coding
NM_005439	MLF2	0.00483062	0.109965	0.381743	protein_coding
NM_003591	CUL2	0.000176989	0.109935	0.169315	protein_coding
NM_001173517	MAP7D3	0.000285943	0.109923	0.255511	protein_coding
NM_001153	ANXA4	0.00083467	0.109922	0.538577	protein_coding
NM_021823	PPCDC	0.00175504	0.109897	0.635824	protein_coding
NM_018053	XKR8	0.000723869	0.109889	0.517698	protein_coding
NM_001271649	ZNF138	0.000729237	0.10985	0.360414	processed_transcript
NM_006510_3	TRIM27	0.00382774	0.109793	0.7103	unannotated_transcripts
NM_004083	DDIT3	0.00533956	0.10978	0.194024	protein_coding
NR_036659	ZFAS1	0.009986	0.109764	0.115318	lncRNA
NM_004424	E4F1	0.000818862	0.10954	0.56591	protein_coding
NM_018467	USE1	0.00127522	0.109538	0.428757	protein_coding
NM_015935	METTL13	0.00146199	0.109526	0.6088	protein_coding
NM_032490	C14orf142	0.000500409	0.109404	0.170471	protein_coding
NM_001199281	CABIN1	0.000567094	0.109385	0.247875	protein_coding
NM_001257139	CLCNKA	3.3528e-06	0.109378	0	protein_coding
NR_045406	HIF1A-AS2	2.94194e-05	0.109321	0	unannotated_transcripts
NM_016593	CYP39A1	4.77345e-05	0.109314	0	protein_coding
NM_001113738	ARL17A	0.000463158	0.109302	0.52717	protein_coding
NM_173804	TMEM86B	0.00094493	0.109289	0.520137	protein_coding
NM_024855	ACTR5	0.00148878	0.109244	0.62718	protein_coding
NM_003984	SLC13A2	3.43544e-06	0.10923	0	protein_coding
NM_138771	CCDC126	0.000238137	0.109158	0.359469	protein_coding
NM_138336	MYEOV2	6.13072e-05	0.109147	0	protein_coding
NM_001584	MPPED2	3.3721e-06	0.109117	0	protein_coding
NM_004948	DSC1	1.39002e-07	0.109116	0	protein_coding
NM_014412	CACYBP	0.00204332	0.109112	0.570813	protein_coding
NM_032731	TXNDC17	0.00146469	0.109109	0.316143	protein_coding
NM_002413	MGST2	0.000733184	0.109085	0.130592	protein_coding
NM_001042575	TMPRSS7	3.19926e-06	0.108987	0	protein_coding
NM_005845	ABCC4	0.000793112	0.108818	0.520497	protein_coding
NM_001142334	RBFOX1	1.32162e-06	0.108752	0	protein_coding
NM_001839	CNN3	0.00238191	0.108746	0.656296	protein_coding
NM_003129	SQLE	0.00171503	0.108746	0.67213	protein_coding
NM_032928	TMEM141	0.00219119	0.108729	0.509059	protein_coding
NM_005426	TP53BP2	0.000172907	0.108663	0.102785	protein_coding
NM_016401	C11orf73	0.00106732	0.108654	0.455188	protein_coding
NR_003587	MYO15B	0.000121899	0.108614	0.167906	unannotated_transcripts
NM_001048223	DBNDD2	0.0012116	0.108586	0.154251	protein_coding
NM_003377	VEGFB	0.000872244	0.108516	0.464959	protein_coding
NM_004316	ASCL1	6.49897e-06	0.108458	0	protein_coding
NM_013363	PCOLCE2	0.000105069	0.108456	0	protein_coding
NM_138352	SAMD1	0.000880737	0.10843	0.459483	protein_coding
NM_001143854	RPH3A	2.84002e-06	0.108415	0	protein_coding
NR_026943	LOC642852	0.000626475	0.108408	0.67213	lncRNA
NM_172000	TEDDM1	3.22659e-06	0.108338	0	protein_coding
NR_026544	PCED1B-AS1	3.22375e-06	0.108324	0	retained_intron
NM_013360	ZNF222	0.000109029	0.108317	0	protein_coding
NM_001270400	TUBA1A	4.6583e-09	0.10822	0	protein_coding
NR_026914	MGC16275	4.32121e-05	0.108157	0	lncRNA
NM_007086	WDHD1	0.00120239	0.108127	0.656986	protein_coding
NM_001025204	U2AF1	0.000312351	0.108116	0.0755656	protein_coding
NM_005014	OMD	6.33602e-06	0.108023	0	protein_coding
NM_005797	MPZL2	0.000133483	0.107853	0.166056	protein_coding
NM_001170535	ATAD3A	0.00199801	0.10785	0.612077	protein_coding
NR_033151	PLA2G4F	4.54794e-06	0.107806	0	nonsense_mediated_decay
NR_028064	LINC00552	9.35444e-06	0.107749	0	TEC
NM_020883	ZSWIM5	9.5473e-05	0.107716	0	protein_coding
NM_024711	GIMAP6	4.7355e-09	0.107629	0	protein_coding
NM_001042576	RRBP1	0.00164589	0.107523	0.384103	protein_coding
NM_133466	ZFP82	3.06981e-06	0.107491	0	protein_coding
NM_001024678	LRRC24	0.000176628	0.107474	0.0560852	protein_coding
NM_080701	TREX2	0.000166822	0.107459	0.170664	protein_coding
NM_024816	RABEP2	0.000716454	0.107439	0.365674	protein_coding
NM_018250	INTS9	0.000686373	0.107348	0.503762	protein_coding
NR_036477	TMEM198B	0.000729203	0.107229	0.155616	unannotated_transcripts
NM_017948	NOL8	0.00141302	0.107186	0.359717	protein_coding
NM_015057	MYCBP2	0.00116344	0.10717	0.725842	protein_coding
NM_005896	IDH1	0.00150208	0.107119	0.644932	protein_coding
NR_034134	LOC727982	2.99699e-06	0.107104	0	lncRNA
NM_031966	CCNB1	0.0041438	0.1071	0.705093	protein_coding
NM_032109	OTP	8.97628e-06	0.107079	0	protein_coding
NM_173811	HARBI1	0.000398156	0.107056	0.348334	protein_coding
NR_046215	LINC00536	2.97509e-06	0.106983	0	lncRNA
NR_002208	MRPL42P5	0.000874378	0.106793	0.280793	unannotated_transcripts
NM_018285	IMP3	0.00431569	0.106782	0.674484	protein_coding
NM_001085384	ZNF154	5.82023e-06	0.106637	0	protein_coding
NM_030974	SHARPIN	0.00141939	0.106612	0.465149	protein_coding
NM_013242	C16orf80	0.00230175	0.106584	0.59193	protein_coding
NM_006281	STK3	0.00332126	0.106548	0.707633	protein_coding
NR_003109	TRNAU1AP	0.000589734	0.106535	0.173796	processed_transcript
NM_018156	VPS13D	0.00142809	0.106443	0.707744	protein_coding
NM_001012267	CENPP	0.000272338	0.106366	0.105545	protein_coding
NM_001098511	KIF2A	6.92077e-05	0.106265	0	protein_coding
NM_139034	MAPK7	0.000433916	0.10622	0.227495	protein_coding
NM_198495	CTAGE4	7.85739e-05	0.106107	0	protein_coding
NM_002553	ORC5	0.000859259	0.106048	0.453087	protein_coding
NM_001008224	UACA	0.000454693	0.106031	0.200039	protein_coding
NM_001105659	LRRIQ3	5.56605e-06	0.105953	0	protein_coding
NM_001178138	TFDP2	0.000102755	0.105937	0	protein_coding
NM_014832	TBC1D4	0.00095534	0.105925	0.687611	protein_coding
NM_001042533	MINA	0.000325835	0.105861	0.126273	protein_coding
NR_027054	MIR31HG	0.0017781	0.105851	0.586868	lncRNA
NR_038272	TTN-AS1	0.000361025	0.105698	0.186719	lncRNA
NM_199263	THSD1	0.00022199	0.105556	0.398755	protein_coding
NM_001050	SSTR2	8.03773e-06	0.105397	0	protein_coding
NM_002893	RBBP7	0.0033819	0.10534	0.660251	protein_coding
NR_044993	LOC100506394	0.000175194	0.105331	0.246608	lncRNA
NM_030771	CCDC34	0.000941594	0.105285	0.463505	protein_coding
NM_003241	TGM4	2.64539e-06	0.105218	0	protein_coding
NM_001142733	ASB14	1.52003e-10	0.105204	0	protein_coding
NM_057180	VPS29	0.00170893	0.105094	0.409771	protein_coding
NM_006235	POU2AF1	2.61518e-06	0.105053	0	protein_coding
NM_212551	LYSMD1	0.000575831	0.105028	0.338945	protein_coding
NM_144658	DOCK11	4.23431e-05	0.105026	0	protein_coding
NM_001008783	SLC35D3	5.68024e-05	0.104864	0	protein_coding
NM_014017	LAMTOR2	0.00341935	0.10483	0.538802	protein_coding
NM_001244888	AGAP1	0.00158087	0.104829	0.191654	protein_coding
NM_001040118	ARAP1	0.000392892	0.10482	0.300596	protein_coding
NM_001008723	CCDC147	9.47439e-05	0.104781	0	protein_coding
NM_000233	LHCGR	2.55858e-06	0.104748	0	protein_coding
NM_201428	RTN3	0.00217155	0.104683	0.512437	protein_coding
NR_038283	PTPRG-AS1	3.0894e-06	0.10464	0	lncRNA
NM_021008	DEAF1	0.000832037	0.104622	0.4642	protein_coding
NM_032038	SPNS1	0.000580662	0.104518	0.412963	protein_coding
NR_033688	PEF1	0.000975698	0.104456	0.388171	unannotated_transcripts
NM_001012455	ZSCAN23	2.49924e-06	0.104428	0	protein_coding
NM_001142782	MAGI3	0.000815869	0.104412	0.56599	protein_coding
NR_075079	DHX30	0.000687608	0.104406	0.163771	retained_intron
NM_001145028	PALM3	0.000274344	0.104381	0.360115	protein_coding
NR_002183	ST13P4	0.000173268	0.104365	0.210349	processed_pseudogene
NM_207111	RNF216	0.00227756	0.104357	0.543406	protein_coding
NM_145257	CCSAP	0.0005064	0.104338	0.61181	protein_coding
NM_001171878	MCF2	1.78863e-08	0.104332	0	protein_coding
NM_001142649	ANO5	3.61921e-05	0.104322	0	protein_coding
NM_213599	ANO5	3.61245e-05	0.104321	0	protein_coding
NM_001204085	NBL1	0.000117283	0.1043	0	protein_coding
NM_001010858	RNF187	0.00334282	0.104286	0.729205	protein_coding
NM_152735	ZBTB9	0.00109263	0.104221	0.622694	protein_coding
NM_014164	FXYD5	0.00806318	0.104201	0.545994	protein_coding
NM_175931	CBFA2T3	0.000537561	0.104149	0.535287	protein_coding
NM_001812	CENPC1	0.00129497	0.10413	0.666654	protein_coding
NM_022476	AKTIP	0.000573978	0.104104	0.216776	protein_coding
NR_026876	STL	2.93277e-05	0.104034	0	lncRNA
NM_016322	RAB14	0.00177479	0.104022	0.698102	protein_coding
NR_027791	LINC00478	4.80064e-06	0.104017	0	lncRNA
NM_001003697	ATP5J	0.00197775	0.103981	0.160899	protein_coding
NM_001080431	SLC45A4	0.000627361	0.10394	0.578396	protein_coding
NR_038847	LINC00672	0.000442309	0.103919	0.533281	protein_coding
NM_005730	CTDSP2	0.00328642	0.1039	0.723998	protein_coding
NM_018024	WDYHV1	0.00248336	0.103869	0.61493	protein_coding
NM_003165	STXBP1	4.64054e-09	0.103863	0	protein_coding
NM_001174103	SGK494	0.000881147	0.103836	0.182005	protein_coding
NM_178864	NPAS4	2.38458e-06	0.103814	0	protein_coding
NM_001258326	SFI1	0.000185254	0.103694	0.0949331	protein_coding
NM_002504	NFX1	0.000720084	0.103567	0.202871	protein_coding
NM_001258280	ZNF501	6.97202e-06	0.103491	0	protein_coding
NM_152493	ZNF362	0.0004753	0.10348	0.530325	protein_coding
NM_032429	LZTS2	0.00235844	0.103296	0.62884	protein_coding
NM_001007467	SFI1	0.000457016	0.103243	0.236797	protein_coding
NM_080832	PABPC5	4.55428e-06	0.103241	0	protein_coding
NR_002941	PDCL3P4	0.00040569	0.103231	0.247798	processed_pseudogene
NM_001024809	RARA	0.000320713	0.103214	0.220584	protein_coding
NM_138730	HMGN3	0.000799805	0.103202	0.200625	protein_coding
NM_001171877	MCF2	2.24874e-06	0.103175	0	protein_coding
NM_001002258	ATP5G3	0.000554417	0.103171	0.158985	protein_coding
NM_006404	PROCR	0.00235319	0.103163	0.647239	protein_coding
NM_001042403	USP44	2.35517e-06	0.103162	0	protein_coding
NM_004085	TIMM8A	0.00187053	0.10315	0.555253	protein_coding
NM_002435	MPI	0.00145819	0.103117	0.598427	protein_coding
NM_018334	LRRN3	4.39237e-06	0.103116	0	protein_coding
NM_019000	FAM134B	6.71311e-05	0.102983	0	protein_coding
NM_001039842	OXLD1	0.00412522	0.102962	0.543179	protein_coding
NM_170662	CBLB	0.000463695	0.102921	0.562408	protein_coding
NM_002793	PSMB1	0.0111726	0.102862	0.708853	protein_coding
NM_032233	SETD3	0.00138551	0.102855	0.62516	protein_coding
NM_198686	RAB15	0.00018505	0.102853	0.0817599	protein_coding
NM_006901	MYO9A	0.00107288	0.102848	0.704323	protein_coding
NR_028138	LOC338758	0.00013676	0.102823	0.297914	lncRNA
NM_006712	FASTK	0.0009379	0.10278	0.459295	protein_coding
NR_002216	NXF4	2.16416e-06	0.102641	0	processed_transcript
NM_016570	ERGIC2	0.0015811	0.102625	0.614751	protein_coding
NM_153374	LYSMD2	0.000230582	0.102591	0.260269	protein_coding
NM_030568	KHDC1	8.13527e-05	0.102425	0	protein_coding
NM_001190860	PLEKHA5	0.00105429	0.102413	0.217312	protein_coding
NM_000063_2	C2	1.81745e-05	0.102353	0	unannotated_transcripts
NR_033690	C1orf213	0.000473768	0.102347	0.239766	lncRNA
NM_145238	ZSCAN20	0.00100413	0.102279	0.669789	protein_coding
NR_046107	LOC401557	4.18735e-06	0.10226	0	unannotated_transcripts
NM_000452	SLC10A2	2.06419e-06	0.102102	0	protein_coding
NM_001038	SCNN1A	0.00150935	0.102028	0.198699	protein_coding
NM_144589	COMTD1	0.000789624	0.101948	0.380959	protein_coding
NM_001003800	BICD2	0.00264158	0.101859	0.714555	protein_coding
NM_133447	AGAP11	0.000597845	0.101843	0.160899	lncRNA
NM_153366	SVEP1	1.37068e-05	0.101804	0	protein_coding
NM_012087	GTF3C5	0.00190117	0.1018	0.569522	protein_coding
NM_175613	CNTN4	9.77771e-07	0.101745	0	protein_coding
NM_016404	TRMT112	0.0105949	0.101735	0.465657	protein_coding
NM_012285	KCNH4	3.96746e-06	0.101666	0	protein_coding
NM_022465	IKZF4	0.000373454	0.101639	0.577985	protein_coding
NM_001146695	KDM4C	0.000612552	0.101614	0.329893	protein_coding
NM_001271822	SERPINB6	0.00089106	0.101585	0.277448	protein_coding
NM_020889	PHF12	0.000977353	0.101584	0.33208	protein_coding
NM_001206956	CNTN4	1.00389e-06	0.101579	0	protein_coding
NM_005611	RBL2	0.000921784	0.101564	0.585779	protein_coding
NM_020428	SLC44A2	0.00145771	0.101432	0.670704	protein_coding
NM_184043	ALDOA	0.00196222	0.101387	0.106127	protein_coding
NM_006536	CLCA2	1.93094e-06	0.101386	0	protein_coding
NM_002739	PRKCG	0.000212483	0.101343	0.400281	protein_coding
NM_144685	HIPK4	8.27586e-05	0.101329	0	protein_coding
NM_001702	BAI1	9.42796e-05	0.101288	0	protein_coding
NM_003602	FKBP6	1.62845e-07	0.101275	0	protein_coding
NM_001351	DAZL	2.52976e-06	0.10106	0	protein_coding
NM_031922	REPS1	0.00102926	0.101031	0.391314	protein_coding
NR_033910	LOC100130275	0.000115098	0.101025	0	unannotated_transcripts
NM_025188	TRIM45	0.000286283	0.100974	0.478535	protein_coding
NM_001220490	CDH13	2.01478e-06	0.100801	0	protein_coding
NR_027046	LOC145474	0.000677588	0.100787	0.494375	unannotated_transcripts
NM_175607	CNTN4	8.6835e-11	0.100781	0	protein_coding
NM_005827	SLC35B1	0.00177407	0.100775	0.565271	protein_coding
NR_047521	LOC643837	1.79638e-05	0.100725	0	lncRNA
NM_019024	HEATR5B	0.000745192	0.100719	0.68403	protein_coding
NR_038376	LINC00837	2.04109e-06	0.100644	0	lncRNA
NM_005099	ADAMTS4	1.786e-06	0.100608	0	protein_coding
NM_002417	MKI67	0.0100501	0.100599	0.417709	protein_coding
NM_001256494	MAN2C1	0.000632478	0.100568	0.402854	protein_coding
NR_033248	GCSHP3	0.000667241	0.100548	0.352128	unannotated_transcripts
NM_005546	ITK	1.77132e-06	0.100534	0	protein_coding
NM_004489	GPS2	0.00184973	0.100534	0.561695	protein_coding
NM_001792	CDH2	3.54178e-06	0.10053	0	protein_coding
NM_001003716	RECQL5	0.00109125	0.100503	0.32721	protein_coding
NM_024864	MRM1	0.00147897	0.100461	0.618434	protein_coding
NR_046405	TXNDC12	0.000788302	0.100408	0.233327	unannotated_transcripts
NM_001145165	DOHH	0.000873577	0.100331	0.491605	protein_coding
NM_004411	DYNC1I1	2.02981e-09	0.100324	0	protein_coding
NM_001166357	SHMT2	0.000437487	0.100175	0.122917	protein_coding
NM_198081	SCML4	1.70141e-06	0.100155	0	protein_coding
NM_002251	KCNS1	1.70023e-06	0.100151	0	protein_coding
NM_001130028	CLK3	0.000434821	0.100128	0.302771	protein_coding
NM_015156	RCOR1	0.00302089	0.10007	0.723079	protein_coding
NM_004742	MAGI1	0.000799552	0.0999773	0.316233	protein_coding
NM_006079	CITED2	0.00311854	0.0998907	0.710857	protein_coding
NM_001085382	PSAPL1	1.64636e-06	0.0998696	0	protein_coding
NM_012334	MYO10	0.00162548	0.0998634	0.739809	protein_coding
NR_003670	KGFLP2	1.63644e-06	0.0998149	0	protein_coding
NM_031244	SIRT5	0.00051876	0.0998142	0.296623	protein_coding
NM_025155	PAAF1	0.00043942	0.0997975	0.17888	protein_coding
NM_198573	ENHO	0.000199273	0.0997881	0.181708	protein_coding
NM_032750	ABHD14B	0.00127114	0.0997644	0.378668	protein_coding
NM_018136	ASPM	0.00163467	0.0997412	0.677988	protein_coding
NM_018346	RSAD1	0.00246856	0.0997274	0.715456	protein_coding
NM_016458	FAM203A	2.7626e-05	0.09967	0	protein_coding
NM_017636	TRPM4	0.00069964	0.0996482	0.458234	protein_coding
NM_145159	JAG2	0.000609926	0.0996378	0.378668	protein_coding
NM_152640	DCP1B	0.00120013	0.0994484	0.603626	protein_coding
NM_022899	ACTR8	0.000939294	0.0993289	0.66314	protein_coding
NM_007361	NID2	1.52128e-06	0.0991987	0	protein_coding
NR_045724	CLTB	0.000496138	0.0991931	0.244278	nonsense_mediated_decay
NM_145685	BRF1	0.000796636	0.0991865	0.285084	protein_coding
NM_198524	TEX9	0.000187959	0.0991231	0.202906	protein_coding
NM_005094	SLC27A4	0.00111716	0.0990774	0.670399	protein_coding
NM_001042573	ENGASE	0.000786006	0.0990548	0.680478	protein_coding
NM_001206955	CNTN4	6.47173e-11	0.0989175	0	protein_coding
NM_032515	BOK	0.00147078	0.0988938	0.674792	protein_coding
NM_024631	MSANTD2	0.000867504	0.0988493	0.569764	protein_coding
NM_003521	HIST1H2BM	0.00802059	0.0986188	0.540155	protein_coding
NM_198798	ANKEF1	0.000561725	0.0986091	0.367745	protein_coding
NM_002522	NPTX1	1.40708e-06	0.0985868	0	protein_coding
NM_017955	CDCA4	0.00295415	0.0985771	0.72723	protein_coding
NM_152387	KCTD18	0.000581583	0.0985122	0.567913	protein_coding
NM_004109	FDX1	0.00116735	0.0984657	0.667562	protein_coding
NM_016004	IFT52	0.000931811	0.0983739	0.521867	protein_coding
NM_022716	PRRX1	1.88935e-06	0.0983503	0	protein_coding
NM_003814	ADAM20	0.000443082	0.0982948	0.490596	protein_coding
NM_004732	KCNAB3	0.00018678	0.0982705	0.312962	protein_coding
NR_073026	ZNF334	1.77607e-06	0.0982674	0	unannotated_transcripts
NM_001271644	THADA	0.000391854	0.0982664	0.174736	protein_coding
NM_003712	PPAP2C	0.00355345	0.0982636	0.62571	protein_coding
NM_001009812	LBX2	0.000431444	0.0981114	0.212079	protein_coding
NM_001040709	SYPL2	0.00010538	0.0980604	0	protein_coding
NM_000235	LIPA	0.000340086	0.0980446	0.410833	protein_coding
NM_014727	MLL4	0.00124975	0.0980266	0.744607	protein_coding
NM_020337	ANKRD50	0.00178468	0.0979542	0.754981	protein_coding
NM_001114100	SEZ6L2	6.9357e-05	0.0978774	0	protein_coding
NM_001195045	YAP1	0.000375877	0.0977136	0.140862	protein_coding
NM_015236	LPHN3	1.24289e-06	0.0977095	0	protein_coding
NM_001167672	LPP	0.000286298	0.0976163	0.170439	protein_coding
NM_000599	IGFBP5	2.43863e-06	0.0975806	0	protein_coding
NM_001137601	ZBTB42	0.000313501	0.0975697	0.501276	protein_coding
NM_013241	FHOD1	0.000796302	0.0975607	0.64695	protein_coding
NM_000199	SGSH	0.00150176	0.0975227	0.68508	protein_coding
NM_001670	ARVCF	0.000558269	0.0974188	0.327856	protein_coding
NM_001160134	KCNQ5	2.42938e-06	0.0974062	0	protein_coding
NR_073024	RPL13A	0.00377434	0.0973576	0.0809481	nonsense_mediated_decay
NM_207401	C1orf229	1.12065e-05	0.0972823	0	lncRNA
NR_027504	MST1P2	0.000405543	0.0972654	0.480829	unprocessed_pseudogene
NM_014859	ARHGAP44	0.000439279	0.0972246	0.288024	protein_coding
NM_000671	ADH5	0.00241128	0.0972091	0.716247	protein_coding
NR_033412	SH3GL1P1	0.000666402	0.097145	0.390459	processed_transcript
NR_040079	LOC399715	0.000190165	0.0971264	0.378876	lncRNA
NM_001031694	SCMH1	0.000222053	0.0970869	0.0727837	protein_coding
NM_002587	PCDH1	0.000739428	0.0970672	0.303251	protein_coding
NM_024334	TMEM43	0.00114685	0.0970196	0.698861	protein_coding
NM_021132	PPP3CB	0.000454411	0.0969197	0.286174	protein_coding
NM_018688	BIN3	0.00110924	0.0969169	0.207924	protein_coding
NM_015912	FAM135B	1.08839e-06	0.0968882	0	protein_coding
NM_012448	STAT5B	0.000520001	0.0968233	0.634606	protein_coding
NM_018957	SH3BP1	0.00157567	0.0968078	0.706637	protein_coding
NM_014251	SLC25A13	0.000918248	0.0967804	0.507589	protein_coding
NM_173077	CPO	1.58646e-05	0.0966513	0	protein_coding
NM_003890	FCGBP	7.68275e-05	0.0965451	0	protein_coding
NM_145729	MRPL24	0.00265154	0.0965211	0.316458	protein_coding
NR_002187	TPI1P2	0.000278105	0.0964819	0.361361	processed_transcript
NM_183233	SLC22A18	3.53535e-09	0.0961789	0	protein_coding
NM_020978	AMY2B	0.000110581	0.0961764	0	protein_coding
NM_003031	SIAH1	0.000636154	0.0961601	0.103667	protein_coding
NM_025045	BAIAP2L2	5.85601e-05	0.0961345	0	protein_coding
NM_152526	PARD3B	7.02247e-05	0.0961029	0	protein_coding
NM_014728	FRMPD4	8.89771e-07	0.0958286	0	protein_coding
NM_033655	CNTNAP3	0.000537604	0.0956569	0.636576	protein_coding
NM_024602	HECTD3	0.00053545	0.0955743	0.597653	protein_coding
NM_001130845	BCL6	0.000327492	0.0955367	0.221053	protein_coding
NM_007202	AKAP10	0.0025205	0.0954245	0.743884	protein_coding
NM_152573	RASEF	9.71996e-06	0.0952686	0	protein_coding
NM_033395	KIAA1731	0.00235531	0.0952407	0.557834	protein_coding
NM_001014838_1	CUTA	0.000970907	0.0952258	0.222283	unannotated_transcripts
NM_001135155	DPF1	0.000183832	0.0952248	0.232881	protein_coding
NM_012177	FBXO5	0.00301565	0.0952196	0.562567	protein_coding
NM_020197	SMYD2	0.000681441	0.095173	0.492212	protein_coding
NM_006568	CGRRF1	0.000416853	0.0951687	0.348141	protein_coding
NM_001098424	DLG1	0.000126247	0.0949505	0.0569509	protein_coding
NM_014599	MAGED2	0.000577777	0.0948799	0.500038	protein_coding
NM_000393	COL5A2	7.16137e-05	0.0948785	0	protein_coding
NM_001253384	RPL15	0.000703535	0.0947813	0.194703	protein_coding
NM_002890	RASA1	0.00122361	0.0946345	0.667966	protein_coding
NM_001254753	ABHD14B	0.000932839	0.0945837	0.19365	processed_transcript
NM_004560	ROR2	0.000831385	0.0945648	0.676335	protein_coding
NM_021640	C12orf10	0.00250295	0.0944481	0.628655	protein_coding
NM_052875	VPS26B	0.000927874	0.0944327	0.671926	protein_coding
NM_207370	GPR153	0.00038049	0.0943471	0.564873	protein_coding
NM_001195227	TRPM4	0.000131641	0.0943011	0.094906	protein_coding
NM_006012	CLPP	0.00258256	0.094221	0.621239	protein_coding
NM_001077426	ZNF586	0.000826321	0.0941253	0.408657	protein_coding
NM_198467	RSBN1L	0.00168087	0.094075	0.647335	protein_coding
NR_002190	SUMO1P3	9.62091e-05	0.0940678	0	unannotated_transcripts
NM_022080	NAPB	0.00152318	0.0940493	0.731305	protein_coding
NM_001077399	PNKD	0.0021456	0.0940246	0.18095	protein_coding
NM_001098816	TENM4	5.5021e-07	0.0940179	0	protein_coding
NM_003033	ST3GAL1	0.00104044	0.0938646	0.625252	protein_coding
NM_001040105	MUC17	3.11377e-06	0.0938505	0	protein_coding
NR_073608	FASTKD3	5.68326e-05	0.0938313	0	processed_transcript
NM_018169	KIAA1551	0.00425597	0.0937792	0.724228	protein_coding
NM_007053	CD160	1.16371e-05	0.0937639	0	protein_coding
NM_002643	PIGF	0.000880241	0.0937533	0.182435	protein_coding
NM_001142281	ARCN1	0.000563529	0.0937439	0.107154	protein_coding
NM_207360	ZC3H12D	5.28621e-05	0.0937289	0	protein_coding
NM_001206682	ATF7	0.000484323	0.0936521	0.0602562	protein_coding
NM_001160367	CDK10	0.000976351	0.0935554	0.230475	protein_coding
NM_006066	AKR1A1	0.00089971	0.0933652	0.218065	protein_coding
NM_018034	WDR70	0.00304233	0.0932835	0.739571	protein_coding
NR_045024	C17orf76-AS1	0.00987902	0.0931065	0.104495	lncRNA
NM_000122	ERCC3	0.00188949	0.0930916	0.706859	protein_coding
NM_031370	HNRNPD	0.011768	0.0928809	0.444422	protein_coding
NM_002239	KCNJ3	6.76053e-09	0.0928524	0	protein_coding
NM_138335	GNPDA2	0.000540398	0.0928072	0.430509	protein_coding
NM_001261826	AP3D1	0.00262063	0.0927227	0.691329	protein_coding
NR_024330	LINC00085	0.00186379	0.0927009	0.672233	retained_intron
NM_001025300	RAB12	0.00156911	0.0926949	0.68382	protein_coding
NM_173833	SCARA5	5.78214e-06	0.092565	0	protein_coding
NM_001018076	NR3C1	0.000460765	0.0925213	0.219143	protein_coding
NM_018309	TBC1D23	0.0002948	0.0925139	0.177374	protein_coding
NM_001145547	RBM17	0.000870619	0.0923795	0.306625	protein_coding
NM_133476	ZNF384	0.0012193	0.0923615	0.513428	protein_coding
NM_001159749	RIOK2	0.000846334	0.0923211	0.386793	protein_coding
NM_207102	FBXW12	2.95725e-09	0.0922704	0	protein_coding
NR_033420	SH3GL1P2	0.000366973	0.0922514	0.181906	unannotated_transcripts
NM_001113407	LDB1	0.000794896	0.0922254	0.316323	protein_coding
NM_014754	PTDSS1	0.00239607	0.0920876	0.726536	protein_coding
NM_015100	POGZ	0.00215802	0.092056	0.594568	protein_coding
NM_030760	S1PR5	0.000193363	0.0920254	0.197397	protein_coding
NR_024424	LOC255167	2.01794e-07	0.0920142	0	lncRNA
NR_027777	PMS2P5	0.000673526	0.0920137	0.249337	unannotated_transcripts
NM_176806	MOCS2	0.00154341	0.0920029	0.573489	protein_coding
NM_001276418	SEC16A	0.000557168	0.0919577	0.138824	protein_coding
NM_018075	ANO10	0.000766419	0.0918074	0.502034	protein_coding
NR_027684	RPAIN	0.000159011	0.0917971	0.0488325	nonsense_mediated_decay
NM_020233	ADPRM	0.00128178	0.0917545	0.580457	protein_coding
NM_000565	IL6R	0.000390619	0.0916467	0.424697	protein_coding
NM_001012991	C16orf88	0.00521425	0.0916466	0.696048	protein_coding
NR_036531	UBAC2-AS1	0.00112808	0.0916348	0.263325	lncRNA
NM_139162	SMCR7	0.000287227	0.0916227	0.234331	protein_coding
NM_025138	PROSER1	0.00144242	0.0915386	0.757707	protein_coding
NM_007194	CHEK2	0.00176701	0.0915269	0.435334	protein_coding
NM_001102366	C14orf159	0.000167714	0.091525	0.114045	protein_coding
NM_130398	EXO1	0.00146514	0.0915152	0.696372	protein_coding
NM_203288	RP9	0.00163143	0.0914976	0.567271	protein_coding
NM_001084392	DDT	0.00443668	0.0914848	0.47515	protein_coding
NM_001199847	SMURF1	0.000551709	0.0913675	0.330451	protein_coding
NM_002403	MFAP2	0.000982937	0.0912068	0.443577	protein_coding
NM_014481	APEX2	0.00164261	0.0911225	0.467437	protein_coding
NR_049742	SIKE1	0.000133585	0.091113	0.114554	protein_coding
NM_001142443	EDC3	8.43662e-05	0.0910748	0	protein_coding
NM_032387	WNK4	0.000193698	0.0910744	0.447393	protein_coding
NM_012112	TPX2	0.00599386	0.0910577	0.740526	protein_coding
NM_006331	EMG1	0.00468724	0.0910151	0.714555	protein_coding
NM_017875	SLC25A38	0.00133357	0.0909448	0.65669	protein_coding
NM_002771	PRSS3	1.52778e-07	0.0907791	0	protein_coding
NM_006320	PGRMC2	0.00120726	0.0905695	0.710411	protein_coding
NM_001252612	ZNF638	0.00156746	0.0905266	0.304956	protein_coding
NM_001017395	TMCC1	0.00134897	0.0904788	0.68529	protein_coding
NM_007002	ADRM1	0.0035664	0.0904265	0.624611	protein_coding
NM_001199282	LRBA	0.00426531	0.0903704	0.622785	protein_coding
NM_013388	PREB	0.00153092	0.0902877	0.680374	protein_coding
NM_021181	SLAMF7	3.16899e-05	0.0902525	0	protein_coding
NM_001258325	SFI1	0.000459859	0.090177	0.217205	protein_coding
NM_203487	PCDH9	4.34014e-08	0.0901303	0	protein_coding
NR_027098	LINC00486	2.47863e-10	0.0901063	0	lncRNA
NM_007204	DDX20	0.000950183	0.0900693	0.419588	protein_coding
NM_004852	ONECUT2	0.000422831	0.0900277	0.751414	protein_coding
NM_001077183	TSC2	0.000584916	0.0899485	0.290518	protein_coding
NM_001134388	ZDHHC4	0.000269172	0.0899364	0.183692	protein_coding
NM_000181	GUSB	0.00107312	0.0899059	0.645507	protein_coding
NR_034111	TRAF3IP2-AS1	0.000371446	0.0896738	0.0619308	lncRNA
NM_016167	NOL7	0.00737535	0.0895759	0.714555	protein_coding
NM_175907	ZADH2	0.000959382	0.0895556	0.746904	protein_coding
NM_022834	VWA1	0.000628943	0.0894861	0.629394	protein_coding
NM_003159	CDKL5	0.000212125	0.0893751	0.394533	protein_coding
NM_001204836	ZNF568	7.54208e-08	0.089246	0	protein_coding
NM_014454	SESN1	0.000348318	0.0892402	0.434684	protein_coding
NM_022756	MEAF6	1.52221e-08	0.0892345	0	protein_coding
NM_057161	KLHDC3	0.00113951	0.089187	0.539553	protein_coding
NM_015103	PLXND1	0.000594716	0.0890689	0.727578	protein_coding
NM_012088	PGLS	0.00180748	0.0890677	0.569522	protein_coding
NM_021224	ZNF462	0.00153964	0.0890322	0.770446	protein_coding
NM_002254	KIF3C	0.00020322	0.0890296	0.509831	protein_coding
NR_033334	TMEM70	0.000308883	0.0890076	0.156798	nonsense_mediated_decay
NM_002015	FOXO1	0.00136856	0.0889329	0.774303	protein_coding
NM_152381	XIRP2	5.34383e-09	0.0888329	0	protein_coding
NR_040586	STAG3L4	0.00135785	0.0888201	0.628101	processed_transcript
NM_016209	TRAPPC2L	0.00260817	0.0886817	0.501345	protein_coding
NM_001374	DNASE1L2	4.16511e-05	0.0885892	0	protein_coding
NM_022896	LPIN3	0.000700425	0.0884957	0.667663	protein_coding
NR_038242	VEZT	0.000637265	0.0884896	0.306009	protein_coding
NM_152945	RBM45	0.000501563	0.0884725	0.464136	protein_coding
NM_001265601	RPP38	0.0012504	0.088441	0.308344	protein_coding
NM_007246	KLHL2	0.00076149	0.0883698	0.540381	protein_coding
NM_001793	CDH3	0.00231411	0.0883585	0.777934	protein_coding
NM_003238	TGFB2	0.000125028	0.0883452	0.440273	protein_coding
NM_145892	RBFOX1	5.9708e-07	0.0883379	0	protein_coding
NM_138432	SDSL	0.000688747	0.0883001	0.467118	protein_coding
NM_025114	CEP290	0.000768826	0.0877383	0.624885	protein_coding
NM_213636	PDLIM7	0.00126531	0.0877218	0.185054	protein_coding
NM_006558	KHDRBS3	0.000977519	0.0877208	0.592694	protein_coding
NM_015043	TBC1D9B	0.00193921	0.0876218	0.733416	protein_coding
NM_001171203	UBAP1	0.000113758	0.0875893	0	protein_coding
NM_001122630	CDKN1C	0.000202114	0.0875593	0.156611	protein_coding
NM_024072	DDX54	0.000932064	0.0875187	0.380281	protein_coding
NR_015353	LOC92249	0.000753006	0.0874895	0.622876	lncRNA
NM_058004	PI4KA	0.00109435	0.0873612	0.74509	protein_coding
NM_007259	VPS45	0.000777124	0.0872614	0.611455	protein_coding
NM_001193347	MEF2C	3.47296e-09	0.0872004	0	protein_coding
NM_006511	RSC1A1	0.00306276	0.0871452	0.481223	protein_coding
NM_001042631	SDHAF1	0.00140966	0.0870843	0.562567	protein_coding
NR_002909	SNHG3	0.0533448	0.0870463	0.533726	lncRNA
NM_014448	ARHGEF16	0.000801316	0.0870394	0.638934	protein_coding
NM_001135937	SMAD2	0.000108407	0.0869977	0	protein_coding
NM_001080488	ONECUT3	0.000760264	0.0869913	0.494986	protein_coding
NM_145115	ZSCAN25	0.00149577	0.0868993	0.738261	protein_coding
NM_005440	RND2	5.87571e-05	0.0868676	0	protein_coding
NM_019109	ALG1	0.000693996	0.0868143	0.535138	protein_coding
NM_025145	WDR96	0.000177168	0.0868045	0.499489	protein_coding
NM_001161658	MYB	3.46286e-05	0.0867503	0	protein_coding
NR_038889	LOC401320	0.000763839	0.0866539	0.677677	retained_intron
NM_173551	ANKS6	0.00137513	0.0866277	0.782648	protein_coding
NM_020470	YIF1A	0.00117335	0.0866148	0.519275	protein_coding
NM_178564	NRBP2	0.00075112	0.0866104	0.666654	protein_coding
NM_014227	SLC5A4	3.07213e-05	0.0866012	0	protein_coding
NM_018354	TMEM74B	0.000927203	0.0865769	0.555799	protein_coding
NM_001242877	ELP2	0.00048003	0.0863906	0.152027	protein_coding
NM_001466	FZD2	0.000524755	0.0863776	0.602755	protein_coding
NM_130395	WRNIP1	0.000118784	0.0863655	0	protein_coding
NM_003610	RAE1	0.00124641	0.0863309	0.332687	protein_coding
NM_001006607	LRRC37A2	0.000720783	0.0862515	0.448123	protein_coding
NM_001198551	WT1	9.4588e-08	0.086241	0	protein_coding
NM_004275	MED20	0.00169612	0.0862342	0.732359	protein_coding
NM_001013649	C2orf68	0.0022509	0.0860713	0.4771	protein_coding
NM_015697	COQ2	0.0010345	0.0860047	0.565271	protein_coding
NM_013380	ZFP112	0.000509577	0.0859798	0.622694	protein_coding
NM_005992	TBX1	5.01385e-05	0.0858059	0	protein_coding
NM_023936	MRPS34	0.00829793	0.0857871	0.748362	protein_coding
NM_006769	LMO4	0.000925713	0.0857098	0.712982	protein_coding
NM_020863	ZFAT	0.000678032	0.0857093	0.460234	protein_coding
NM_004968	ICA1	0.000663969	0.0856597	0.472306	protein_coding
NM_153681	PIGP	0.000313095	0.0856524	0.159518	protein_coding
NM_001164837	FXYD6	4.02043e-10	0.085646	0	protein_coding
NM_016147	PPME1	0.00178808	0.0856349	0.684554	protein_coding
NM_001172702	SLC38A6	0.000135371	0.0854661	0.161057	protein_coding
NM_016222	DDX41	0.00199297	0.0854293	0.71287	protein_coding
NM_001145548	ZDHHC7	0.000232803	0.0853845	0.112946	protein_coding
NM_024834	MCMBP	0.00135303	0.0853518	0.263882	protein_coding
NM_173480	ZNF57	0.00141729	0.0852786	0.666553	protein_coding
NM_001001655	ALKBH2	0.000160804	0.0852523	0.0706577	protein_coding
NM_001271696	ABCB7	0.000508619	0.0851666	0.288868	protein_coding
NM_001675	ATF4	0.0229515	0.0851285	0.369521	protein_coding
NM_199415	UBOX5	0.000547759	0.0850911	0.255511	protein_coding
NM_172070	UBR3	0.00112036	0.0850532	0.79588	protein_coding
NM_001009568	SMPDL3B	0.000260441	0.0850383	0.21215	protein_coding
NR_033414	SLC29A3	0.000172618	0.0847803	0.117077	nonsense_mediated_decay
NR_048569	ACTR6	0.000457895	0.084566	0.341798	nonsense_mediated_decay
NM_015513	CRELD1	0.000503763	0.0845566	0.485386	protein_coding
NM_175054	HIST4H4	0.0114405	0.0845281	0.607303	protein_coding
NR_024117_1	MSTO2P	0.000115732	0.0843982	0	unannotated_transcripts
NM_004474	FOXD2	0.000152232	0.0843872	0.448611	protein_coding
NM_001548	IFIT1	9.72283e-05	0.0843232	0	protein_coding
NM_033487	CDK11B	0.000324002	0.0841985	0.0935841	protein_coding
NM_000489	ATRX	0.00163907	0.0841705	0.592015	protein_coding
NM_001256172	ZNF85	0.000158365	0.0841606	0.143694	protein_coding
NM_001123040	ARIH2OS	0.000261888	0.084087	0.227165	unannotated_transcripts
NM_002097	GTF3A	0.00233293	0.0840524	0.550367	protein_coding
NM_015695	BRPF3	0.00124103	0.0839203	0.764724	protein_coding
NM_001142616	EHBP1	0.00399887	0.0839132	0.6066	protein_coding
NM_016350	NIN	0.000565019	0.0838794	0.170343	protein_coding
NM_013362	ZNF225	0.000563758	0.0836988	0.562091	protein_coding
NM_015634	KIAA1279	0.00128195	0.0836617	0.697344	protein_coding
NM_014323	PATZ1	0.000199527	0.0835819	0.164214	protein_coding
NM_002408	MGAT2	0.0012122	0.0835728	0.698644	protein_coding
NM_015004	EXOSC7	0.00301461	0.0835042	0.57292	protein_coding
NM_001276277	PPIP5K2	0.000399144	0.0834719	0.487716	protein_coding
NM_001037172	ACPL2	0.00060242	0.083409	0.54447	protein_coding
NM_000485	APRT	0.0055159	0.0832786	0.570652	protein_coding
NM_007275	TUSC2	0.00180716	0.0830936	0.669282	protein_coding
NR_037608_1	SLX1A-SULT1A3	0.000140839	0.0829481	0.257511	unannotated_transcripts
NM_016576	GMPR2	0.000787072	0.0829411	0.297569	protein_coding
NM_032437	EFCAB7	0.000247263	0.0829089	0.331381	protein_coding
NM_001100424	SPATS2L	0.000523581	0.0828426	0.274088	protein_coding
NM_024308	DHRS11	0.000705565	0.0827149	0.506821	protein_coding
NM_001193451	TMTC1	8.80729e-05	0.0827106	0	protein_coding
NM_024625	ZC3HAV1	0.00109905	0.0827085	0.272459	protein_coding
NM_024605	ARHGAP10	0.00259416	0.0825879	0.766623	protein_coding
NM_170721	MSI2	0.00227464	0.0825232	0.406936	protein_coding
NM_001134363	RBM20	0.000443857	0.0824566	0.710523	protein_coding
NM_019600	FAM214A	0.000317765	0.0824389	0.548367	protein_coding
NM_003624	RANBP3	0.000527054	0.0822279	0.266843	protein_coding
NM_001146106	PARP9	0.000357627	0.082068	0.295978	protein_coding
NM_133468	BMPER	1.40182e-05	0.0819581	0	protein_coding
NM_019843	EIF4ENIF1	0.00121975	0.0819367	0.719308	protein_coding
NR_026752	CROCCP2	0.00256329	0.0818673	0.740287	processed_transcript
NR_048537	SLC9A8	0.000309255	0.081804	0.224426	protein_coding
NM_014066	COMMD5	0.000833569	0.0817881	0.349353	protein_coding
NM_001177984	SCN8A	0.000445811	0.0817817	0.77482	protein_coding
NM_012102	RERE	0.000530664	0.0817256	0.258415	protein_coding
NM_016507	CDK12	0.00304631	0.0816299	0.561774	protein_coding
NM_001166159	NDUFS2	0.000930844	0.0816203	0.193718	protein_coding
NM_002796	PSMB4	0.00809018	0.0814222	0.780415	protein_coding
NM_013338	ALG5	0.00150322	0.0813979	0.601626	protein_coding
NM_022776	OSBPL11	0.000905285	0.0813831	0.735654	protein_coding
NM_001199787	SLC35E2	0.000231928	0.0813231	0.151534	protein_coding
NM_004101	F2RL2	9.41271e-09	0.0813004	0	protein_coding
NM_001256240	PGAP2	0.000234095	0.0812485	0.0710412	protein_coding
NM_001007253	ERV3-1	0.000650426	0.0811624	0.339419	protein_coding
NM_001008938	CKAP5	0.00313972	0.0810813	0.793849	protein_coding
NR_033290	FAM114A1	8.83812e-05	0.0810762	0	protein_coding
NM_001076683	UBTF	0.000746813	0.0810682	0.343614	protein_coding
NM_014698	TMEM63A	0.000588493	0.0810618	0.405884	protein_coding
NM_014640	TTLL4	0.00233434	0.0810344	0.795744	protein_coding
NM_182587	UNC80	8.6897e-07	0.0809625	0	protein_coding
NM_001784	CD97	0.00173467	0.0809569	0.557207	protein_coding
NM_032819	ZNF341	0.000394923	0.0809505	0.531284	protein_coding
NM_006694	JTB	0.00269579	0.0807587	0.36211	protein_coding
NM_004832	GSTO1	0.00357075	0.0807281	0.688458	protein_coding
NM_001164313	ZBTB24	0.00365356	0.0806957	0.397397	unannotated_transcripts
NM_001111322	DDX54	0.00141844	0.0806921	0.507589	protein_coding
NM_024094	DSCC1	0.000999575	0.0806726	0.633951	protein_coding
NM_001276414	UNKL	0.000362267	0.0804773	0.287056	protein_coding
NR_038292	LOC100507173	0.00140438	0.0803275	0.507449	lncRNA
NM_138924	GAMT	0.000771721	0.0803235	0.347512	protein_coding
NM_001160372	TRAPPC9	0.00369625	0.0802987	0.80618	protein_coding
NM_198838	ACACA	0.00109529	0.0802248	0.301247	protein_coding
NM_001025252	TPD52	0.000578414	0.0801592	0.305922	protein_coding
NM_001162407	CLK1	0.0011803	0.0801182	0.27043	protein_coding
NM_172127	CAMK2D	0.000484655	0.0800398	0.152027	protein_coding
NM_018054	ARHGAP17	0.00113664	0.0800123	0.589054	protein_coding
NM_000020	ACVRL1	1.63588e-08	0.0800017	0	protein_coding
NR_038370	NDRG3	0.000189345	0.0799592	0.0742497	protein_coding
NM_003001	SDHC	0.00188094	0.0799558	0.636764	protein_coding
NM_133475	ANKRD24	0.000254426	0.079947	0.522734	protein_coding
NM_002491	NDUFB3	0.00437154	0.0799318	0.630042	protein_coding
NM_024604	RPAP3	0.00108214	0.0798006	0.603539	protein_coding
NM_199129	TMEM189	0.00224758	0.0797674	0.300553	protein_coding
NM_181336	LEMD2	0.00136667	0.0797062	0.688352	protein_coding
NM_032936	TMEM60	0.000651354	0.0796601	0.333155	protein_coding
NM_014898	ZFP30	0.000302387	0.0796501	0.573326	protein_coding
NM_001113738_1	ARL17A	0.000707482	0.0796049	0.462748	unannotated_transcripts
NM_144693	ZNF558	0.00109833	0.0795568	0.723768	protein_coding
NM_015018	DOPEY1	0.000325579	0.079463	0.3139	protein_coding
NM_002752	MAPK9	0.000626616	0.0793707	0.390139	protein_coding
NM_015198	COBL	0.000848392	0.0793447	0.753009	protein_coding
NM_015503	SH2B1	0.00158899	0.0793041	0.717378	protein_coding
NM_213568	SLC39A3	0.000869428	0.0792628	0.517841	protein_coding
NR_003660	GUSBP4	0.000821558	0.0792362	0.350373	lncRNA
NR_049729	ASB16-AS1	0.00148312	0.0791584	0.681832	lncRNA
NM_016086	STYXL1	0.0011708	0.0791566	0.583443	protein_coding
NM_001258308	NOP2	0.00167771	0.0791502	0.456615	protein_coding
NR_037705	ZNF778	0.000529388	0.0791113	0.198116	protein_coding
NM_015601	HERC4	0.00104797	0.079061	0.763715	protein_coding
NM_032332	WDR83	0.000769203	0.0790357	0.163866	protein_coding
NM_001142725	ERI2	0.000489042	0.0790105	0.456056	protein_coding
NM_002817	PSMD13	0.00282966	0.0790066	0.760575	protein_coding
NM_016657	KDELR3	0.000342756	0.078972	0.0525418	protein_coding
NM_003666	BLZF1	0.000837888	0.0789506	0.620332	protein_coding
NM_006200	PCSK5	0.00105904	0.0789219	0.672335	protein_coding
NM_024623	OGFOD2	0.000517905	0.0789136	0.50703	protein_coding
NM_145862	CHEK2	0.000327548	0.0788807	0.0928575	protein_coding
NM_015963	THAP4	0.00341652	0.0788536	0.801343	protein_coding
NM_015072	TTLL5	0.00127273	0.0787492	0.768658	protein_coding
NM_001359	DECR1	0.00180081	0.0787392	0.620967	protein_coding
NM_144687	NLRP12	3.17542e-05	0.0787268	0	protein_coding
NM_213607	CCDC103	5.94376e-05	0.0787246	0	protein_coding
NM_001001521	UGP2	0.000939024	0.0787142	0.496005	protein_coding
NM_017551	GRID1	0.000391508	0.0786407	0.664542	protein_coding
NM_020212	WDR93	2.82389e-05	0.0785887	0	protein_coding
NM_058187	EVA1C	0.00136992	0.0785828	0.659457	protein_coding
NM_201412	LUC7L	0.00118297	0.078474	0.428932	protein_coding
NM_138716	MSR1	4.3768e-06	0.0783918	0	protein_coding
NM_001481	GAS8	0.000721585	0.078382	0.333014	protein_coding
NM_153329	ALDH16A1	0.000435195	0.0783395	0.391849	protein_coding
NM_001199085	TDRD5	1.39082e-05	0.0783246	0	protein_coding
NM_000137	FAH	0.00039141	0.0783124	0.444906	protein_coding
NM_001177515	ABHD16A	0.000213775	0.0782862	0.13265	protein_coding
NM_002095	GTF2E2	0.00383685	0.0781294	0.779238	protein_coding
NM_145663	DBF4B	0.000708383	0.0779997	0.383419	protein_coding
NR_048568	ACTR6	0.000208654	0.0779779	0.202525	protein_coding
NM_147196	TMIE	0.000119627	0.0778935	0	protein_coding
NM_007176	C14orf1	0.00134246	0.0778392	0.633204	protein_coding
NR_074077	RGS3	0.00015329	0.0778274	0.122859	unannotated_transcripts
NM_014159	SETD2	0.00375245	0.0777497	0.777804	protein_coding
NM_194326	RPS19BP1	0.00505302	0.0777016	0.737075	protein_coding
NM_001104544	TMEM255A	2.77815e-09	0.0776753	0	protein_coding
NM_001166373	43891	2.84412e-08	0.0775772	0	protein_coding
NM_016175	C5orf45	0.00188121	0.0774924	0.301856	protein_coding
NM_000406	GNRHR	2.49296e-08	0.077301	0	protein_coding
NM_001099658	LRRN3	3.56945e-08	0.0772745	0	protein_coding
NM_001126328	LNX1	0.000153801	0.0771312	0.353792	protein_coding
NM_020436	SALL4	0.00027759	0.0771305	0.515558	protein_coding
NM_005737	ARL4C	0.000254503	0.0771036	0.528562	protein_coding
NM_080476	PIGU	0.000897567	0.0771031	0.594483	protein_coding
NR_000012	SNORA68	0.0253729	0.0770969	0.0667152	snoRNA
NM_001164431	ARHGAP40	0.000298506	0.0770487	0.484192	protein_coding
NM_032565	EBPL	0.00151961	0.076996	0.540381	protein_coding
NR_045017	LETMD1	0.000681114	0.0769798	0.212292	unannotated_transcripts
NM_014758	SNX19	0.00191845	0.0769738	0.821023	protein_coding
NM_013398	ZNF224	0.00128617	0.076882	0.701693	protein_coding
NM_003353	UCN	0.00105931	0.0768471	0.245575	protein_coding
NR_033687	SLC25A1	0.000148563	0.0767947	0.0565302	unannotated_transcripts
NM_001040629	NCALD	6.80253e-08	0.076747	0	protein_coding
NM_004203	PKMYT1	0.00146405	0.0766553	0.328133	protein_coding
NM_001113203	NACA	0.00654907	0.0765293	0.522589	protein_coding
NM_180699	SNRNP35	0.00239328	0.0764812	0.250805	protein_coding
NM_003268	TLR5	8.46101e-05	0.0762378	0	protein_coding
NM_023928	AACS	0.000925835	0.0762338	0.713319	protein_coding
NR_003500	RP9P	0.00194045	0.0762266	0.664542	processed_transcript
NM_003265	TLR3	5.13191e-05	0.076145	0	protein_coding
NM_001116	ADCY9	0.000748917	0.0760675	0.779108	protein_coding
NM_144645	C4orf36	4.77492e-05	0.0760514	0	protein_coding
NM_016199	LSM7	0.00794915	0.0759306	0.68361	protein_coding
NM_005717	ARPC5	0.00147429	0.0759243	0.702677	protein_coding
NM_001202470	RPS10-NUDT3	3.93649e-05	0.0759243	0	protein_coding
NM_032800	C1orf198	0.00122185	0.0758629	0.799834	protein_coding
NM_016277	RAB23	0.000403944	0.0758322	0.437113	protein_coding
NM_001103146	GIGYF2	0.00262828	0.0757822	0.565112	protein_coding
NM_003575	ZNF282	0.00259762	0.0757199	0.812902	protein_coding
NM_001008708	CHAC2	0.00032191	0.0756689	0.100973	protein_coding
NM_024513	FYCO1	0.002	0.075634	0.815025	protein_coding
NM_001029989	KIAA0101	0.00025602	0.0755912	0.141734	protein_coding
NM_181491	MED22	0.0012757	0.0755726	0.778455	protein_coding
NM_013401	RAB3IL1	0.000651598	0.075561	0.583359	protein_coding
NM_007349	PAXIP1	0.00141454	0.0755179	0.734828	protein_coding
NM_018303	EXOC2	0.000839942	0.0754672	0.641494	protein_coding
NM_001146015	DLGAP5	0.000489941	0.0753893	0.204885	protein_coding
NR_046757	SNRK-AS1	0.000152726	0.0753449	0.137332	lncRNA
NM_005699	IL18BP	0.00125287	0.0753255	0.16469	protein_coding
NM_001171888	FGFR1OP2	0.00100772	0.0753123	0.238561	protein_coding
NM_182612	PDDC1	0.0031546	0.0752926	0.83062	protein_coding
NM_173505	ANKRD29	0.000185116	0.0752869	0.332174	protein_coding
NM_018366	BLOC1S4	0.00133976	0.0752332	0.635637	protein_coding
NM_018076	ARMC4	0.00087693	0.075179	0.705093	protein_coding
NM_001145413	NFE2L2	5.04873e-08	0.0749215	0	protein_coding
NR_003615	LOC728554	0.000566927	0.0748072	0.508078	processed_transcript
NM_001168254	OCIAD1	0.00139179	0.0747913	0.27675	protein_coding
NR_033926	LOC644961	0.00233181	0.0746911	0.649364	unannotated_transcripts
NR_026885	LOC100270804	0.000238063	0.0746514	0.35566	lncRNA
NM_147128	ZNRF2	0.000515863	0.0746446	0.619789	protein_coding
NM_001164183	ENTPD1	9.54878e-08	0.0745746	0	protein_coding
NR_002961	SNORA22	0.00934477	0.0744485	0.107516	snoRNA
NM_015701	ERLEC1	0.000765497	0.0743984	0.231288	protein_coding
NM_001007025	GOSR1	0.00131038	0.0743676	0.378928	protein_coding
NM_053002	MED12L	0.000232014	0.0743383	0.58838	protein_coding
NM_004435	ENDOG	0.000782426	0.0743116	0.197432	protein_coding
NM_012109	TMEM59L	0.000614803	0.0743055	0.512649	protein_coding
NM_016085	ATRAID	0.000678678	0.0742842	0.210314	protein_coding
NM_003061	SLIT1	1.70954e-05	0.0741715	0	protein_coding
NM_015261	NCAPD3	0.00131903	0.0741307	0.800382	protein_coding
NM_001039780	CCNI2	4.7248e-05	0.0740754	0	protein_coding
NM_018130	SHQ1	0.00119086	0.0739969	0.737786	protein_coding
NM_001256126	CERS6	9.84523e-08	0.0739554	0	protein_coding
NM_006092	NOD1	0.000510365	0.0739265	0.67469	protein_coding
NR_073444	INTS8	6.12386e-05	0.0738995	0	nonsense_mediated_decay
NR_002947	TCAM1P	0.000211059	0.0738807	0.456491	processed_transcript
NM_032646	TTYH2	0.000344232	0.07385	0.387057	protein_coding
NM_032595	PPP1R9B	0.0050214	0.0738263	0.81375	protein_coding
NM_130847	AMOTL1	0.0017605	0.0737297	0.828127	protein_coding
NM_024896	ERMP1	0.0012953	0.0737125	0.812197	protein_coding
NM_001039584	PICK1	0.000106913	0.0736857	0	protein_coding
NM_014663	KDM4A	0.00258978	0.0735415	0.807851	protein_coding
NR_036511	LOC100129917	0.00548068	0.0733119	0.816019	lncRNA
NM_194429	FGFR1OP	0.000691696	0.0732449	0.23811	protein_coding
NM_001242531	ZNF83	0.000847391	0.0731657	0.353253	unannotated_transcripts
NM_001103184	FMN1	5.58287e-05	0.0730274	0	protein_coding
NM_017846	TRNAU1AP	0.000631458	0.073003	0.206524	protein_coding
NM_001171661	CYB5R3	2.22048e-10	0.0729789	0	protein_coding
NM_001017392	SUGP2	0.00431662	0.0729019	0.697128	protein_coding
NM_001067	TOP2A	0.00254386	0.0728109	0.809108	protein_coding
NM_016376	ANKFY1	0.00066745	0.0727939	0.573326	protein_coding
NM_153611	CYBASC3	0.000233324	0.0727719	0.219539	protein_coding
NM_030806	C1orf21	0.000432586	0.0727195	0.774691	protein_coding
NM_000882	IL12A	0.000201548	0.0727018	0.248567	protein_coding
NM_206917	NGFRAP1	0.00301661	0.0725739	0.428815	protein_coding
NM_001243794	CHST12	0.000977649	0.0725096	0.604324	protein_coding
NR_038859	LINC00311	0.000335353	0.0724332	0.391046	lncRNA
NM_001168682	SAP25	0.0002402	0.072387	0.180686	protein_coding
NM_032479	MRPL36	0.00347935	0.0723273	0.587792	protein_coding
NM_001199053	LOC81691	0.00016956	0.0722661	0.185952	protein_coding
NM_015642	ZBTB20	0.0014423	0.0722063	0.328411	protein_coding
NM_005374	MPP2	0.000270003	0.0721172	0.55323	protein_coding
NR_026558	AQP7P3	0.000450757	0.0721089	0.167363	unannotated_transcripts
NM_020974	SCUBE2	1.30611e-05	0.0720123	0	protein_coding
NM_024089	KDELC1	0.000225312	0.0719778	0.105767	protein_coding
NM_012294	RAPGEF5	0.00104574	0.0719552	0.785289	protein_coding
NR_027997	RDM1	5.99616e-12	0.0717398	0	protein_coding
NM_001157	ANXA11	0.00150587	0.0715636	0.252782	protein_coding
NM_001100418	C19orf60	0.00168726	0.0715314	0.470762	protein_coding
NM_133444	ZNF526	0.00234912	0.0714799	0.829005	protein_coding
NM_003952	RPS6KB2	0.000996448	0.0714041	0.612077	protein_coding
NM_004237	TRIP13	0.000957274	0.0712458	0.609683	protein_coding
NM_181313	TAZ	0.000145447	0.0708945	0.0816551	protein_coding
NM_178454	DRAM2	0.000506571	0.0708484	0.245117	protein_coding
NR_002997	SCARNA1	0.0021528	0.070806	0.0928037	scaRNA
NM_001038493	DLX1	6.90119e-05	0.0707711	0	protein_coding
NM_152446	CEP128	0.00156698	0.070745	0.781202	protein_coding
NM_001270546	AKAP13	8.94004e-05	0.0707248	0	protein_coding
NM_001270940	XPO6	7.58914e-05	0.0705702	0	protein_coding
NM_197964	C7orf55	0.000876146	0.0704866	0.128427	protein_coding
NM_015629	PRPF31	0.00284462	0.0704437	0.722047	protein_coding
NM_153815	RASGRF1	7.61774e-05	0.0704014	0	protein_coding
NR_028406	FXYD5	0.000632896	0.0702766	0.207153	protein_coding
NM_152696	HIPK1	0.000119213	0.0700668	0	protein_coding
NM_005736	ACTR1A	0.00317705	0.0700015	0.838632	protein_coding
NR_038315	ITGB2-AS1	5.70767e-08	0.0699792	0	lncRNA
NM_001040100	SPTSSB	6.24794e-05	0.0699259	0	protein_coding
NM_001144824	ZNF234	0.000196161	0.0698796	0.199249	protein_coding
NM_001003684	UQCR10	0.000887288	0.0698754	0.257707	protein_coding
NM_021783	EDA2R	4.27536e-06	0.0698542	0	protein_coding
NM_006342	TACC3	0.00398638	0.0698489	0.820305	protein_coding
NR_033267	LOC100335030	0.00312303	0.0698345	0.311892	unannotated_transcripts
NM_001195683	TGFBR3	9.23213e-05	0.069782	0	protein_coding
NM_001122825	ESRP1	0.00197307	0.069676	0.354234	protein_coding
NM_015272	RPGRIP1L	5.11192e-05	0.0695952	0	protein_coding
NM_004475	FLOT2	0.00163033	0.0695308	0.791559	protein_coding
NR_026644	UBAC2	0.000902176	0.0694731	0.289333	protein_coding
NM_005826	HNRNPR	0.00277543	0.069472	0.346739	protein_coding
NM_145295	ZNF627	0.00140152	0.0693989	0.772885	protein_coding
NM_138333	FAM122A	0.000532125	0.069319	0.647142	protein_coding
NM_001127208	TET2	0.000633401	0.0692739	0.444664	protein_coding
NR_026956	LINC00663	0.000164627	0.069259	0.32781	lncRNA
NM_005664	MKRN3	0.002372	0.0692467	0.822319	protein_coding
NM_022749	FAM160B2	0.00103216	0.0692464	0.771471	protein_coding
NM_138349	TP53I13	0.000631669	0.069237	0.505358	protein_coding
NM_001168331	NDUFB4	0.00179682	0.0692112	0.410218	protein_coding
NM_001256140	CAPG	3.60003e-09	0.0690498	0	protein_coding
NM_001024948	FNBP1L	0.00122857	0.0687852	0.771343	protein_coding
NM_003312	TST	0.00146103	0.0686463	0.36881	protein_coding
NM_170740	ALDH5A1	7.61128e-05	0.068535	0	protein_coding
NM_001040439	MAPK8IP3	0.00108676	0.0685166	0.526002	protein_coding
NM_001039888	ANKRD34A	7.16327e-05	0.0684928	0	protein_coding
NM_001169122	AFF2	1.09215e-10	0.0684497	0	protein_coding
NM_001169124	AFF2	1.09215e-10	0.0684497	0	protein_coding
NM_153500	CAMKK2	6.05775e-05	0.0684007	0	protein_coding
NM_006767	LZTR1	0.000843515	0.0683597	0.764598	protein_coding
NM_002294	LAMP2	0.000235764	0.0683491	0.200315	protein_coding
NM_001083913	WBP1L	0.000959434	0.0682962	0.557442	protein_coding
NM_001267783	AMBRA1	0.00196377	0.0680868	0.64007	protein_coding
NM_001136478	ANP32E	4.18009e-05	0.0680824	0	protein_coding
NM_001037126	EXOC4	0.0054097	0.0680812	0.456366	protein_coding
NM_001199742	GADD45A	0.00191071	0.0679894	0.121048	protein_coding
NR_027624	BZW2	0.000256277	0.0679626	0.0902301	unannotated_transcripts
NM_013235	DROSHA	0.000683419	0.0678512	0.373711	protein_coding
NM_001145304	KIAA1683	0.000213195	0.0677832	0.269258	protein_coding
NM_152445	FAM161B	0.000335245	0.067619	0.478404	protein_coding
NM_148170	CTSC	0.000586056	0.0675914	0.595508	protein_coding
NM_152906	TANGO2	0.00107016	0.0675768	0.696912	protein_coding
NM_194330	RNF38	7.11999e-05	0.0674969	0	protein_coding
NM_003088	FSCN1	0.00616403	0.067267	0.842241	protein_coding
NM_024117	MAPKAP1	0.000566757	0.0672179	0.183129	protein_coding
NM_152334	TARSL2	0.000532303	0.0671384	0.651695	protein_coding
NM_012286	MORF4L2	0.00144929	0.0670646	0.229038	protein_coding
NM_001164388	RAPGEF6	6.7413e-05	0.0670596	0	protein_coding
NM_001025433	NQO1	0.000245409	0.0670303	0.17163	protein_coding
NR_024396	LINC00638	0.00064426	0.0670268	0.617983	lncRNA
NM_006885	ZFHX3	0.00113508	0.0669929	0.838333	protein_coding
NM_170744	UNC5B	0.000826762	0.0669861	0.517698	protein_coding
NM_007234	DCTN3	0.00134348	0.066964	0.493698	protein_coding
NM_000186	CFH	1.0704e-11	0.0668689	0	protein_coding
NM_139175	RNF133	0.00051511	0.0668381	0.249183	protein_coding
NM_016089	ZNF589	0.00322236	0.0668255	0.830326	protein_coding
NR_034053	TNPO3	0.000431948	0.0668042	0.213533	protein_coding
NM_015353	KCTD2	0.0018899	0.0667063	0.835796	protein_coding
NM_001146699	RBM19	0.00147417	0.066574	0.483729	protein_coding
NM_001114121	CHEK1	0.000871016	0.0665278	0.252782	protein_coding
NM_000313	PROS1	0.000256948	0.0664758	0.529884	protein_coding
NM_001099224	IFT74	0.000365481	0.0664658	0.123927	protein_coding
NM_000859	HMGCR	0.00107902	0.0664481	0.379084	protein_coding
NM_001201362	HMGN3	0.000958319	0.0664366	0.36729	protein_coding
NM_032343	CHCHD6	0.00294359	0.0662967	0.694971	protein_coding
NM_032779	CCDC142	0.00117118	0.0662693	0.577985	protein_coding
NM_000714	TSPO	0.00309088	0.0662648	0.494782	protein_coding
NM_182849	CCNB1IP1	0.00062243	0.0662472	0.0971001	protein_coding
NM_001098416	HDAC7	0.000425293	0.0661404	0.279717	protein_coding
NM_032476	MRPS6	0.00254646	0.0661105	0.180423	protein_coding
NM_001008744	TDP1	0.00033502	0.0658791	0.291367	protein_coding
NM_024712	ELMO3	0.000970532	0.0657568	0.701802	protein_coding
NM_017654	SAMD9	0.000396636	0.0656952	0.556659	protein_coding
NR_003095	E2F6	0.000399026	0.0655908	0.233587	unannotated_transcripts
NM_001123363_1	RGPD6	2.32269e-09	0.0654629	0	unannotated_transcripts
NM_001145839	MTFR1	0.00098941	0.0654265	0.366582	protein_coding
NM_002892	ARID4A	0.00107649	0.0654148	0.667764	protein_coding
NM_058216	RAD51C	0.00207945	0.0653711	0.483928	protein_coding
NM_024642	GALNT12	0.00139528	0.0653673	0.767894	protein_coding
NR_038159	MRPL42	1.75764e-08	0.0652004	0	protein_coding
NM_000269	NME1	0.0210253	0.0651743	0.335452	protein_coding
NM_182706	SCRIB	0.000169894	0.0651647	0.175061	protein_coding
NR_045563	GULP1	0.000327899	0.0650721	0.199042	unannotated_transcripts
NM_001001410	TSR3	0.00217877	0.0650151	0.482474	protein_coding
NM_001135861	PHPT1	0.000280719	0.0650026	0.125344	protein_coding
NM_138499	PWWP2B	0.000646452	0.0648925	0.564235	protein_coding
NM_001127461	NLRP3	1.55215e-09	0.0648675	0	protein_coding
NM_020315	PDXP	0.00133794	0.0647716	0.70852	protein_coding
NR_027700	NOP56	0.00612443	0.0647554	0.570975	protein_coding
NM_000718	CACNA1B	0.000144815	0.0647159	0.619698	protein_coding
NM_145119	PJA1	0.000466767	0.0647078	0.394749	protein_coding
NM_181531	BTN2A2	0.000269072	0.0646524	0.126796	protein_coding
NM_016095	GINS2	0.00268745	0.0646256	0.703116	protein_coding
NM_021254	C21orf59	0.00353881	0.0645791	0.799286	protein_coding
NM_001113525	ZNF276	0.00178804	0.064574	0.26942	protein_coding
NM_181581	DUS4L	0.000113456	0.0645455	0	protein_coding
NM_133510	RAD51B	0.000523277	0.0645294	0.287898	protein_coding
NM_001089591	UQCRHL	0.00396509	0.0644204	0.589813	protein_coding
NM_032315	SLC25A33	0.00124592	0.0643758	0.630042	protein_coding
NM_001179	ART3	3.68383e-07	0.064374	0	protein_coding
NM_032447	FBN3	0.000129705	0.0643441	0.572514	protein_coding
NM_001025598	ARHGAP30	3.08647e-05	0.0642963	0	protein_coding
NM_001024939	SLC2A11	0.000710053	0.0640496	0.552764	protein_coding
NM_001897	CSPG4	0.000934625	0.0640165	0.839982	protein_coding
NM_152991	EED	0.000570756	0.0639994	0.376389	unannotated_transcripts
NM_001136025	PLS3	0.000282314	0.063896	0.236123	protein_coding
NM_001164443	ANKRD31	7.00666e-05	0.0638911	0	protein_coding
NR_033847	FLJ37035	0.000121837	0.063884	0.294521	lncRNA
NM_025092	ATHL1	0.000700001	0.063777	0.697994	protein_coding
NM_000745	CHRNA5	0.000993539	0.0637731	0.787812	protein_coding
NR_026998	LOC91450	0.000385413	0.0637331	0.288193	unannotated_transcripts
NM_033419	PGAP3	0.000271585	0.0636007	0.474631	protein_coding
NM_198531	ATP9B	0.000794359	0.0635985	0.774561	protein_coding
NM_001163812	C10orf2	0.00163063	0.0635702	0.34175	protein_coding
NM_001105193	AMER3	6.10828e-08	0.0635276	0	protein_coding
NM_001174116	DMXL2	0.000873725	0.0635131	0.530325	protein_coding
NM_181806	AASDH	0.00077654	0.0634437	0.712646	protein_coding
NM_018660	ZNF395	0.0013837	0.0634226	0.83535	protein_coding
NM_001171806	PAPD7	0.00175466	0.0634127	0.677884	unannotated_transcripts
NM_001098621	TMEM251	0.00049459	0.0633756	0.266442	protein_coding
NM_005684	GPR52	0.00145337	0.0633424	0.153045	protein_coding
NM_025106	SPSB1	0.00115956	0.0632848	0.782121	protein_coding
NM_001261838	PTER	2.92715e-05	0.0632785	0	protein_coding
NM_001044388	ZNF557	0.000481991	0.0632708	0.237847	protein_coding
NM_001024944	ASL	0.000117094	0.0632411	0	protein_coding
NM_080628	C20orf118	1.25569e-05	0.0630045	0	protein_coding
NM_144638	TMEM42	0.000864157	0.0628569	0.470185	protein_coding
NM_001204077	UBE4A	0.00108711	0.0628454	0.500932	protein_coding
NM_178314	RILPL1	0.00110064	0.0627934	0.721475	protein_coding
NM_005063	SCD	0.0182956	0.0625693	0.71908	protein_coding
NM_003598	TEAD2	0.000938797	0.0625078	0.147002	protein_coding
NM_018452	TMEM242	0.000753815	0.0624277	0.795202	protein_coding
NM_024571	SNRNP25	0.000863442	0.0623977	0.497163	protein_coding
NM_001244580	TRRAP	0.000153522	0.062366	0.125286	protein_coding
NR_038935	LOC100288846	0.000179623	0.0623065	0.095961	lncRNA
NM_018275	C7orf43	0.000364403	0.0622538	0.533503	protein_coding
NM_025108	C16orf59	0.000494441	0.0622495	0.479713	protein_coding
NM_001042494	SLC12A6	3.76354e-05	0.0622416	0	protein_coding
NM_012225	NUBP2	0.00193252	0.0621038	0.71388	protein_coding
NM_152463	EME1	0.000810555	0.0619869	0.143906	protein_coding
NM_201628	KAZN	5.03539e-05	0.0618891	0	protein_coding
NM_031898	TEKT3	4.58531e-05	0.061832	0	protein_coding
NM_005907	MAN1A1	0.00187592	0.0617877	0.866461	protein_coding
NM_152682	RWDD4	0.000195318	0.0617029	0.387004	protein_coding
NM_152773	TCTEX1D2	0.000398647	0.0616572	0.188827	protein_coding
NM_001661	ARL4D	0.00130404	0.0616562	0.666855	protein_coding
NM_002133	HMOX1	0.000966377	0.061643	0.591251	protein_coding
NM_018338	WDR52	9.89139e-05	0.0616271	0	protein_coding
NM_198597	SEC24C	0.00118007	0.0613161	0.460109	protein_coding
NM_172250	MMAA	0.00014663	0.0612778	0.538501	protein_coding
NM_001012279	SOGA3	2.54273e-05	0.0611116	0	protein_coding
NM_014254	TMEM5	0.000914615	0.0610944	0.578396	protein_coding
NM_004168	SDHA	0.00415949	0.0610891	0.862488	protein_coding
NM_018226	RNPEPL1	0.0010109	0.0610695	0.749458	protein_coding
NM_017925	DENND4C	0.000984479	0.0610064	0.669485	protein_coding
NM_001004431	METRNL	0.00234109	0.0609997	0.731422	protein_coding
NM_020185	DUSP22	0.000646602	0.0609327	0.527609	protein_coding
NM_016478	ZC3HC1	0.000940278	0.0609229	0.645507	protein_coding
NM_003089	SNRNP70	0.00724504	0.0608335	0.844209	protein_coding
NM_001039355	SLC25A29	0.00141052	0.0608136	0.768658	protein_coding
NM_001127704	SERPINA1	1.92318e-12	0.0607371	0	protein_coding
NM_001127322	CBX5	0.000150702	0.0606744	0.213781	protein_coding
NM_001033578	SGK3	0.000276383	0.0606297	0.176493	protein_coding
NM_001017370	NHLRC3	0.000209293	0.0606178	0.207819	protein_coding
NM_003234	TFRC	0.00110969	0.0605419	0.295506	protein_coding
NM_006828	ASCC3	0.00143313	0.0604692	0.626077	protein_coding
NM_017778	WHSC1L1	0.00207422	0.0604679	0.489455	protein_coding
NM_005891	ACAT2	0.000842263	0.060464	0.14533	protein_coding
NM_030770	TMPRSS5	0.000106589	0.0603293	0	protein_coding
NM_198478	NKPD1	5.31462e-05	0.0603173	0	protein_coding
NM_203399	STMN1	2.28594e-08	0.0602769	0	protein_coding
NM_001134493	TOMM6	0.00719391	0.0601096	0.809528	protein_coding
NM_001159576	SCNN1A	0.00320261	0.0600406	0.433621	protein_coding
NM_001145815	AMDHD2	0.000471032	0.0599236	0.473596	protein_coding
NM_024514	CYP2R1	0.00102321	0.0599014	0.614304	protein_coding
NM_000481	AMT	7.54713e-07	0.0598958	0	protein_coding
NM_001271755	ITGBL1	1.56427e-05	0.05958	0	protein_coding
NR_026921	LOC202181	0.00120429	0.0595747	0.766116	unannotated_transcripts
NM_020843	SCAPER	0.00113432	0.059549	0.827251	protein_coding
NM_153376	CCDC96	4.15482e-05	0.0595466	0	protein_coding
NM_001030312	CERKL	1.71735e-05	0.0595223	0	protein_coding
NM_139286	CDC26	0.00124541	0.0595177	0.508778	protein_coding
NM_014909	VASH1	0.000670912	0.0595062	0.818299	protein_coding
NM_001195150	LOC100130705	0.000138034	0.0595019	0.422393	protein_coding
NM_001242713	LOC100289561	0.00332016	0.0594214	0.394479	processed_transcript
NM_025135	FHOD3	0.000405142	0.059379	0.201418	protein_coding
NM_053042	ZNF518B	0.00286941	0.0593739	0.859021	protein_coding
NM_001172685	CELF6	5.532e-05	0.0593331	0	protein_coding
NM_001077685	AGAP7	0.000590547	0.0593218	0.617803	unannotated_transcripts
NM_020905	RDH14	0.00152569	0.0592175	0.71908	protein_coding
NM_020201	NT5M	0.000322139	0.0590542	0.379292	protein_coding
NM_006502	POLH	0.00144679	0.0588529	0.551062	protein_coding
NR_045568	IRF3	0.00253566	0.0588502	0.492414	protein_coding
NM_033274	ADAM19	0.00312562	0.0588012	0.829738	protein_coding
NM_014205	ZNHIT2	0.00194577	0.0587058	0.701474	protein_coding
NM_025215	PUS1	0.00219067	0.0587046	0.655411	protein_coding
NM_024680	E2F8	0.000898944	0.0586663	0.66344	protein_coding
NM_138705	CALML6	0.00014815	0.0586527	0.174055	protein_coding
NM_030934	TRMT1L	0.000417183	0.0585358	0.48512	protein_coding
NM_172003	CBWD2	0.0011522	0.0585352	0.677264	protein_coding
NM_001145966	MKI67	0.00426095	0.0583981	0.261457	protein_coding
NM_152486	SAMD11	0.000116322	0.0582705	0	protein_coding
NM_199336	FAHD2B	0.000657616	0.0582177	0.487983	protein_coding
NM_001085423	MILR1	0.000162043	0.0581936	0.121679	protein_coding
NM_144641	PPM1M	0.00029852	0.0581473	0.306713	protein_coding
NM_178238	PILRB	0.00207818	0.0581141	0.20028	protein_coding
NM_032489	ACRBP	8.72287e-05	0.05809	0	protein_coding
NR_002594	SLC7A5P2	0.00900921	0.0579521	0.876638	unannotated_transcripts
NR_073568	GHRLOS	5.61362e-08	0.0578856	0	lncRNA
NM_001198719	RBBP7	0.000361514	0.0578584	0.161655	protein_coding
NR_046399	RNF8	0.00028659	0.0578305	0.243592	protein_coding
NR_002201	FTH1P3	0.00359346	0.0577239	0.290476	unannotated_transcripts
NM_001100118	XRCC3	0.000257261	0.0576488	0.100727	protein_coding
NM_021064	HIST1H2AG	0.0394135	0.0574084	0.841336	protein_coding
NM_001145128	AKD1	2.22837e-05	0.0572238	0	protein_coding
NM_001243753	C7orf49	0.000153732	0.0572089	0.0635365	protein_coding
NM_024029	YIPF2	0.000906122	0.0571592	0.224135	protein_coding
NM_004935	CDK5	0.000344812	0.0570815	0.326196	protein_coding
NM_153244	C10orf111	0.000110713	0.0570586	0	unannotated_transcripts
NM_031945	TSPAN10	7.90225e-05	0.0570514	0	protein_coding
NM_001098482	CRTC1	8.6747e-05	0.0570439	0	protein_coding
NM_001013660	FRRS1	0.000848284	0.0570163	0.700384	protein_coding
NM_144665	SESN3	0.000113902	0.0570092	0	protein_coding
NM_001145118	GRID2IP	0.000404995	0.0570005	0.679542	protein_coding
NM_033031	CCNB3	0.000108514	0.0568198	0	protein_coding
NM_005879	TRAIP	0.000549951	0.0568053	0.562012	protein_coding
NM_138275	C6orf25	2.22816e-05	0.0566882	0	protein_coding
NR_049763	CNOT1	0.000153883	0.0566547	0.0854453	nonsense_mediated_decay
NR_024123	PBX3	0.000149834	0.0566513	0.246187	protein_coding
NM_145236	B3GNT7	0.000344314	0.0565967	0.59176	protein_coding
NM_001256716	DNAAF3	2.51315e-08	0.0565908	0	protein_coding
NM_153339	PUSL1	0.00111794	0.0565353	0.247836	protein_coding
NM_012201	GLG1	0.000530852	0.0564461	0.112889	protein_coding
NM_012458	TIMM13	0.0037413	0.0564073	0.855581	protein_coding
NM_018218	USP40	0.000641738	0.056374	0.820305	protein_coding
NM_001136156	ZNF507	0.00177866	0.0563651	0.544318	protein_coding
NM_014846	KIAA0196	0.00101107	0.0563499	0.829885	protein_coding
NM_001128616	ARHGEF3	0.000402501	0.056286	0.279675	protein_coding
NM_001004309	ZNF774	0.000645491	0.0562817	0.57146	protein_coding
NM_004984	KIF5A	0.000283373	0.0561663	0.576672	protein_coding
NM_001243254	DENND5A	0.000247661	0.0561537	0.111063	protein_coding
NM_016170	TLX2	2.55351e-05	0.0561008	0	protein_coding
NM_001033549	BABAM1	0.00123094	0.056003	0.420045	protein_coding
NM_014028	OSTM1	0.00040855	0.0559523	0.673869	protein_coding
NM_138783	ZNF653	0.00063955	0.0559392	0.467628	protein_coding
NM_002633	PGM1	0.00100559	0.0558904	0.528195	protein_coding
NR_004387	SCARNA10	0.00339741	0.055845	0.0625573	snoRNA
NM_001171622	VEGFA	1.34511e-08	0.0556892	0	protein_coding
NR_023926	LINC00470	7.71417e-05	0.0554025	0	lncRNA
NM_024600	TMEM204	2.09724e-09	0.0553173	0	protein_coding
NM_032530	ZNF594	0.00168232	0.0552775	0.876638	protein_coding
NM_020738	KIDINS220	0.000908003	0.0552393	0.860908	protein_coding
NM_001145167	PRMT3	0.000118394	0.0551956	0	protein_coding
NM_152529	GPR155	0.000167286	0.0551926	0.273069	protein_coding
NR_037146	TNFSF12	3.36203e-05	0.0551791	0	nonsense_mediated_decay
NM_001110215	CENPM	0.00034695	0.0551457	0.0706066	protein_coding
NM_001048166	STIL	0.000958807	0.0550568	0.238486	protein_coding
NR_072992	ENKUR	1.69788e-05	0.0550565	0	nonsense_mediated_decay
NM_173500	TTBK2	0.000633529	0.0550157	0.798466	protein_coding
NR_038387	LOC730091	0.000673385	0.0549942	0.319891	lncRNA
NM_004686	MTMR7	4.48063e-06	0.0549273	0	protein_coding
NR_026667	RPS10P7	0.00192257	0.0549194	0.542724	transcribed_processed_pseudogene
NM_001012361	WDR31	0.000361036	0.0548935	0.314393	protein_coding
NM_001988	EVPL	0.00331059	0.0548454	0.864867	protein_coding
NM_001023587	ABCC5	0.000568879	0.0547224	0.383367	protein_coding
NM_001448	GPC4	0.000536836	0.0546063	0.689838	protein_coding
NM_001184782	CXorf57	0.000161735	0.0545835	0.349498	protein_coding
NM_152341	PAQR4	0.00136617	0.0545491	0.467055	protein_coding
NR_073409	TMEM134	0.000130029	0.0545403	0.111792	protein_coding
NM_032090	PCDHGA10	0.00048422	0.0544967	0.282954	protein_coding
NM_182398	RPS6KA5	0.00113235	0.0544946	0.426085	protein_coding
NM_003862	FGF18	0.000371338	0.0544624	0.49655	protein_coding
NM_001128212	WDSUB1	0.000555028	0.0544442	0.475215	protein_coding
NM_133446	AGAP4	0.000380864	0.0544365	0.54546	protein_coding
NM_012454	TIAM2	0.000254091	0.0543441	0.35013	protein_coding
NM_001130684	GUCY1A3	9.99018e-09	0.0543271	0	protein_coding
NM_000428	LTBP2	7.47239e-05	0.054287	0	protein_coding
NM_001034172	SLC25A52	7.62817e-05	0.0542075	0	protein_coding
NM_001276267	DUOXA1	2.51334e-05	0.0541626	0	protein_coding
NR_046111_1	LOC440894	0.000358381	0.054005	0.511802	unannotated_transcripts
NM_003253	TIAM1	0.00248252	0.0539119	0.863279	protein_coding
NM_001024924	EXOC1	0.000587355	0.0538514	0.675923	protein_coding
NR_028080	FAM172A	3.23716e-05	0.0538478	0	protein_coding
NM_016257	HPCAL4	0.00021975	0.0538326	0.563758	protein_coding
NM_152527	SLC16A14	0.000521123	0.0538025	0.72515	protein_coding
NM_022449	RAB17	0.00108876	0.0536965	0.678091	protein_coding
NR_033265	OGFOD3	0.000236635	0.053689	0.136885	protein_coding
NM_018671	UNC45A	0.00132894	0.0536703	0.416178	protein_coding
NM_001161706	FXN	0.00140994	0.0536283	0.130798	unannotated_transcripts
NM_080764	ZNF280B	0.0009525	0.0536266	0.86694	protein_coding
NM_014369	PTPN18	0.000778552	0.0534887	0.37202	protein_coding
NM_022832	USP46	0.00102221	0.0534169	0.692397	protein_coding
NR_024058	YWHAE	0.000511242	0.0533886	0.092965	protein_coding
NM_001165030	TMEM41B	0.000709268	0.0531976	0.114611	protein_coding
NM_032039	ITFG3	0.000620907	0.0531843	0.684554	protein_coding
NM_021946	BCORL1	0.00203607	0.0530943	0.879426	protein_coding
NM_182490	ZNF227	0.00168131	0.0529836	0.859649	protein_coding
NR_036500	FOXN3-AS1	0.000103371	0.052975	0	lncRNA
NM_007272	CTRC	4.83957e-05	0.0528775	0	protein_coding
NM_001008739	C6orf226	0.00144411	0.0528599	0.386528	protein_coding
NM_001037806	NCKAP5L	0.000847245	0.0528584	0.840132	protein_coding
NM_012214	MGAT4A	0.000283081	0.0528139	0.733886	protein_coding
NM_007110	TEP1	0.000609219	0.052739	0.872571	protein_coding
NM_001503	GPLD1	0.000210991	0.0525676	0.599117	protein_coding
NM_178582	HM13	0.00734287	0.0525227	0.538276	protein_coding
NM_001270944	KLF7	9.41106e-10	0.0524487	0	protein_coding
NM_014964	EPN2	5.55762e-05	0.0524228	0	protein_coding
NM_001085367	ZNF655	0.000461177	0.0524029	0.0576694	protein_coding
NM_004500	HNRNPC	0.00523373	0.0523771	0.29658	protein_coding
NM_004153	ORC1	0.000937369	0.0523491	0.589054	protein_coding
NM_198557	RBM43	0.000203372	0.0522975	0.510042	protein_coding
NM_144716	CCDC12	0.00413941	0.0522877	0.40688	protein_coding
NM_198129	LAMA3	5.73904e-05	0.0522148	0	protein_coding
NR_046220	KLHL7-AS1	0.000231958	0.0520804	0.438243	lncRNA
NM_014256	B3GNT3	0.00198907	0.0519602	0.818156	protein_coding
NM_001195071	TMEM184B	0.000143578	0.0518962	0.14685	protein_coding
NM_001271872	SRGAP2C	0.000611106	0.051831	0.264162	protein_coding
NM_001270601	ASCL5	3.32838e-05	0.0517524	0	protein_coding
NM_014571	HEYL	0.00115319	0.0517313	0.843148	protein_coding
NR_073091	MEAF6	2.9169e-05	0.0517158	0	processed_transcript
NM_022474	MPP5	0.000770785	0.0514929	0.771985	protein_coding
NM_001003962	CAPNS1	0.00256186	0.0514831	0.149599	protein_coding
NM_014900	COBLL1	0.000170024	0.0514013	0.529149	protein_coding
NM_001110514	EBF4	0.000235985	0.0513972	0.495665	protein_coding
NM_015153	PHF3	0.0045494	0.0513585	0.888066	protein_coding
NM_001423	EMP1	0.0023906	0.0513509	0.87844	protein_coding
NM_138457	FOXP4	0.00101229	0.0513106	0.572514	protein_coding
NR_027468	FLJ39739	6.14408e-12	0.0512868	0	unannotated_transcripts
NM_152743	BRAT1	0.00117535	0.0512026	0.803547	protein_coding
NM_020830	WDFY1	0.0016475	0.0511772	0.919554	protein_coding
NM_138704	NDNL2	0.00119847	0.0510352	0.672743	protein_coding
NM_000140	FECH	0.000552366	0.0510253	0.769296	protein_coding
NM_030899	ZSCAN31	0.000108575	0.0507813	0	protein_coding
NM_138364	PRMT10	0.00098231	0.05076	0.770062	protein_coding
NR_047539	CDKN2B-AS1	7.6252e-05	0.0506629	0	lncRNA
NM_020808	SIPA1L2	0.00111739	0.0505536	0.902049	protein_coding
NM_001276293	NISCH	0.00105377	0.0505383	0.420845	protein_coding
NM_016944	TAS2R4	0.00130559	0.0504361	0.538126	protein_coding
NM_014434	NDOR1	0.000307315	0.0503496	0.123898	protein_coding
NM_007014	WWP2	0.000521694	0.0500578	0.22348	protein_coding
NM_016463	CXXC5	0.00199099	0.0500192	0.741722	protein_coding
NM_014562	OTX1	0.00109793	0.0500185	0.802995	protein_coding
NM_024627	C22orf29	0.00274957	0.0500049	0.886224	protein_coding
NM_144611	CYB5D2	0.000928274	0.0499166	0.484988	protein_coding
NM_001270410	LIN9	7.67203e-05	0.049854	0	protein_coding
NM_003776	MRPL40	0.00234906	0.0497546	0.626261	protein_coding
NM_003272	GPR137B	0.000861909	0.0496348	0.681102	protein_coding
NM_006258	PRKG1	3.24341e-06	0.049583	0	protein_coding
NM_015959	TMX2	0.00185477	0.0495411	0.111371	protein_coding
NM_001130689	HMGB2	0.00105802	0.0495384	0.126418	protein_coding
NM_017844	ANKMY1	0.000297332	0.0494683	0.204398	protein_coding
NM_001142289	MGRN1	0.000341312	0.0492902	0.154003	protein_coding
NM_001012614	CTBP1	0.00218069	0.0492644	0.636764	protein_coding
NM_080659	C11orf52	0.000265044	0.0492319	0.262291	protein_coding
NM_014952	BAHD1	0.00133408	0.0492287	0.858237	protein_coding
NM_032349	NUDT16L1	0.000800261	0.0491759	0.469928	protein_coding
NR_045525	ZNF724P	0.0006224	0.0491422	0.241012	unannotated_transcripts
NM_001195010	GRHL3	1.67549e-08	0.0490426	0	protein_coding
NR_027406	LOC100129034	0.000942944	0.0489944	0.405276	unannotated_transcripts
NM_012297	G3BP2	0.000283007	0.0488162	0.133299	protein_coding
NM_175874	C12orf60	0.000284875	0.0487846	0.287392	protein_coding
NM_130465	TSPAN17	0.000843898	0.0487351	0.620513	protein_coding
NM_007173	PRSS23	0.000120392	0.0486954	0	protein_coding
NM_001025101	MBP	0.000225474	0.0486601	0.121536	protein_coding
NM_001166133	FRAS1	0.000562016	0.0483188	0.278808	protein_coding
NM_012476	VAX2	0.00013082	0.0482286	0.173601	protein_coding
NM_001079867	PEX2	0.000260839	0.0482228	0.161623	protein_coding
NM_145865	ANKS4B	1.2042e-05	0.0481868	0	protein_coding
NM_138632	TRIOBP	0.004915	0.0481863	0.175029	protein_coding
NM_001039753	EML6	0.000222672	0.0481633	0.693361	protein_coding
NM_000465	BARD1	0.001048	0.0480028	0.778325	protein_coding
NM_003696	OR6A2	0.000101845	0.0479439	0	protein_coding
NM_000916	OXTR	0.000142074	0.0478995	0.471726	protein_coding
NM_004036	ADCY3	0.00146722	0.0477961	0.520353	protein_coding
NM_207311	CCDC64	0.000467689	0.0477749	0.629025	protein_coding
NM_024664	PPCS	0.00176899	0.0477051	0.414032	protein_coding
NR_038253	LOC100288637	0.00134392	0.047693	0.619337	lncRNA
NM_016390	C9orf114	0.00107817	0.0476825	0.782253	protein_coding
NM_001014979	C16orf93	0.000190679	0.0474506	0.090043	protein_coding
NM_145235	FANK1	0.00017172	0.047447	0.214243	protein_coding
NM_030978	ARPC5L	0.00603908	0.0473819	0.857454	protein_coding
NM_002482	NASP	0.00520826	0.0473472	0.523603	protein_coding
NR_027789	ZNF767	0.000839743	0.04733	0.307594	processed_transcript
NM_024091	FASTKD3	0.000616659	0.047287	0.64618	protein_coding
NM_006432	NPC2	0.00295703	0.0472698	0.741722	protein_coding
NM_020189	ENY2	0.00116721	0.0472452	0.635543	protein_coding
NM_001040142	SCN2A	8.20001e-09	0.0472379	0	protein_coding
NR_023382	ZNF815P	0.00017072	0.0471844	0.39626	unannotated_transcripts
NM_001134830	AHI1	0.00083772	0.0471655	0.35296	protein_coding
NM_020524	PBXIP1	0.00073067	0.0470825	0.750557	protein_coding
NM_181808	POLN	0.000192876	0.0469676	0.176395	protein_coding
NM_021958	HLX	0.000135262	0.0469518	0.295892	protein_coding
NM_001242607	NCAM1	5.19495e-10	0.0468877	0	protein_coding
NM_001099660	LRRN3	7.95036e-11	0.0467678	0	protein_coding
NM_001145777	FKBP5	0.00154645	0.0467626	0.564713	protein_coding
NM_207118	GTF2H5	0.00064232	0.0464298	0.873382	protein_coding
NM_001006617	MAPKAP1	0.000884004	0.046379	0.317088	protein_coding
NM_001145652	C6orf141	0.0045574	0.0463535	0.915424	protein_coding
NM_014587	SOX8	0.000196627	0.046341	0.461803	protein_coding
NM_199349	KCP	2.57758e-05	0.0463044	0	processed_transcript
NR_024241	FAM86DP	0.00224621	0.0463036	0.897738	processed_transcript
NM_001256139	CAPG	0.00436293	0.0463028	0.809808	protein_coding
NM_003656	CAMK1	0.000477696	0.0462688	0.281249	protein_coding
NM_006218	PIK3CA	0.000679612	0.0462669	0.77237	protein_coding
NM_001145249	FAM157B	5.54969e-05	0.0461967	0	unannotated_transcripts
NR_027653	KLF6	0.000126947	0.0461448	0.0654006	protein_coding
NM_001456	FLNA	0.0023999	0.0461387	0.453519	protein_coding
NM_144765	MPZL2	0.000282881	0.0461201	0.19685	protein_coding
NM_152603	ZNF567	0.00113805	0.0460022	0.815025	protein_coding
NM_001006937	TCEAL4	0.000413782	0.0458949	0.202732	protein_coding
NM_203413	ELP5	0.000768314	0.0457692	0.193854	protein_coding
NM_013272	SLCO3A1	0.000177387	0.0456424	0.523748	protein_coding
NM_022153	C10orf54	0.000427061	0.0455506	0.659159	protein_coding
NM_004943	DMWD	0.00164517	0.0454643	0.87992	protein_coding
NM_024071	ZFYVE21	0.00104761	0.0454072	0.597309	protein_coding
NM_153280	UBA1	0.0022501	0.0453902	0.428699	protein_coding
NM_022104	PCIF1	0.000988695	0.0453256	0.757086	protein_coding
NM_001388	DRG2	0.000981744	0.0452811	0.699405	protein_coding
NM_002314	LIMK1	0.0016873	0.0450186	0.632644	protein_coding
NM_001242481	EIF1AD	0.000491556	0.045015	0.16542	protein_coding
NR_046796	SYNJ2-IT1	0.000429579	0.0449992	0.186319	lncRNA
NM_002975	CLEC11A	0.00074828	0.0449789	0.575445	protein_coding
NM_015373	CBY1	0.00128735	0.0449378	0.564076	protein_coding
NM_001030060	SAMD5	0.000367602	0.0448766	0.750802	protein_coding
NM_205847	GMPPA	0.000748168	0.044875	0.416235	protein_coding
NM_031899	GORASP1	0.000837877	0.0448328	0.78357	protein_coding
NM_001130057	EEF1D	0.00678691	0.0448228	0.356498	protein_coding
NM_032050	PATZ1	0.000761019	0.0448056	0.275233	protein_coding
NM_019107	C19orf10	0.00408473	0.0447649	0.824488	protein_coding
NM_138471	C11orf84	0.00248464	0.0445879	0.885389	protein_coding
NM_001255	CDC20	0.00545276	0.0445608	0.874356	protein_coding
NM_173177	C1D	0.000412364	0.0445464	0.273151	protein_coding
NM_001959	EEF1B2	0.00232834	0.0444811	0.154065	protein_coding
NM_147195	ANKRD18A	0.00168259	0.0444178	0.896025	protein_coding
NR_033942	LOC728377	0.000495679	0.0443726	0.635543	unprocessed_pseudogene
NM_013282	UHRF1	0.000590322	0.0443666	0.23329	protein_coding
NM_003635	NDST2	0.000746003	0.0443367	0.818156	protein_coding
NM_007186	CEP250	0.00153903	0.0442602	0.919554	protein_coding
NM_033394	TANC1	0.000944782	0.0441725	0.858864	protein_coding
NM_001257282	DIS3L2	0.00561795	0.0440731	0.428815	protein_coding
NM_021147	CCNO	0.000375958	0.0439331	0.406936	protein_coding
NM_022781	RNF38	0.000157282	0.0437679	0.11631	protein_coding
NM_001377	DYNC2H1	7.46133e-05	0.0435704	0	protein_coding
NM_001270362	RAD23A	0.00352379	0.0435172	0.582944	protein_coding
NR_024158	PP7080	0.00101876	0.0433634	0.686871	lncRNA
NM_012292	HMHA1	0.000276726	0.0431876	0.159737	protein_coding
NM_014956	CEP164	0.000557397	0.0431876	0.523458	protein_coding
NM_152379	C1orf131	0.00143411	0.0431689	0.393189	protein_coding
NM_001190479	ANKRD63	0.000140268	0.0430951	0.187053	protein_coding
NM_001039360	ZBTB7C	8.7061e-05	0.0430527	0	protein_coding
NM_001137551	LRRFIP1	0.00171449	0.0429782	0.18522	unannotated_transcripts
NM_181673	OGT	0.000384787	0.0429229	0.064896	protein_coding
NM_001185039	ACOX1	0.000409521	0.0427948	0.249029	protein_coding
NM_017914	C19orf24	0.00220481	0.042791	0.677574	protein_coding
NM_001171660	CYB5R3	0.000503272	0.0427473	0.145967	protein_coding
NM_004422	DVL2	0.00115019	0.0427384	0.83357	protein_coding
NM_202758	ENOSF1	9.39425e-05	0.0427252	0	protein_coding
NM_020944	GBA2	0.00131013	0.042681	0.34113	protein_coding
NM_205548	FAM151B	5.42223e-05	0.0426799	0	protein_coding
NM_001017974	P4HA2	0.000170056	0.0426528	0.10455	protein_coding
NR_046551	DLEU7-AS1	0.000152731	0.0425409	0.255981	lncRNA
NM_020824	ARHGAP21	0.00171757	0.0424956	0.95253	protein_coding
NR_039980	LOC286437	0.000388966	0.0424662	0.499421	unannotated_transcripts
NM_018838	NDUFA12	0.00466671	0.0424615	0.699513	protein_coding
NM_012101	TRIM29	2.88908e-05	0.0422618	0	protein_coding
NM_025150	TARS2	0.00140718	0.0422033	0.408768	protein_coding
NM_014282	HABP4	0.00176801	0.0421739	0.876475	protein_coding
NM_001099693	RPL31	0.00789896	0.0420919	0.130475	protein_coding
NM_001033556	PPM1B	0.00131713	0.0420853	0.266803	unannotated_transcripts
NR_024077	WASH2P	0.000611129	0.0420688	0.521361	transcribed_unprocessed_pseudogene
NM_130468	CHST14	0.000572053	0.0420309	0.635637	protein_coding
NM_021902	FXYD1	0.00086719	0.0420075	0.264361	protein_coding
NM_130795	RGS3	6.75459e-05	0.0419845	0	protein_coding
NM_017610	RNF111	0.000926297	0.0418904	0.235749	protein_coding
NM_001099456	NPW	0.00554573	0.0418509	0.872571	protein_coding
NM_002034	FUT5	0.000119363	0.0418072	0	protein_coding
NM_006600	NUDC	0.0115621	0.041771	0.902569	protein_coding
NM_003660	PPFIA3	0.000587172	0.0417234	0.80507	protein_coding
NM_002690	POLB	0.000982545	0.0417196	0.608447	protein_coding
NM_001080543	CACTIN	0.000863526	0.0417004	0.673664	protein_coding
NM_001160113	C15orf40	0.000644571	0.0416702	0.183394	protein_coding
NR_073179	LOC100996307	0.000689006	0.0415653	0.554162	lncRNA
NM_017885	HCFC1R1	0.000920225	0.0415355	0.213533	protein_coding
NM_000386	BLMH	0.00130545	0.041507	0.811072	protein_coding
NM_016579	CD320	0.00200001	0.0413427	0.614036	protein_coding
NM_018215	PNMAL1	5.52164e-09	0.041288	0	protein_coding
NM_005410	SEPP1	0.000165143	0.0412403	0.279965	protein_coding
NM_001256964	CCDC51	0.000320516	0.04078	0.221813	protein_coding
NM_021572	ENPP5	0.000487174	0.0407717	0.655215	protein_coding
NM_001267	CHAD	1.05453e-05	0.0407395	0	protein_coding
NM_001040694	INCENP	0.00128531	0.0407367	0.324634	protein_coding
NR_024398	ZBED3-AS1	0.000214646	0.0406684	0.155896	lncRNA
NM_003690	PRKRA	0.00086201	0.0406632	0.213639	protein_coding
NM_017836	SLC41A3	0.000480368	0.0406615	0.513924	protein_coding
NM_145287	ZNF519	0.000665537	0.0406607	0.826377	protein_coding
NM_001006684	TCEAL8	0.0008397	0.0405234	0.366128	protein_coding
NM_018207	TRIM62	0.000525181	0.0404776	0.725034	protein_coding
NR_038277	PRKG1-AS1	0.000131489	0.0404641	0.0779496	lncRNA
NM_006423	RABAC1	0.00178741	0.0404177	0.603713	protein_coding
NM_016492	RANGRF	0.000828036	0.040317	0.249453	protein_coding
NM_004672	MAP3K6	0.000372183	0.0403141	0.693897	protein_coding
NM_001080123	PRNP	0.00261948	0.0402981	0.386422	protein_coding
NM_199170	PMEPA1	1.25438e-05	0.0402681	0	protein_coding
NM_003169	SUPT5H	0.00167849	0.0402572	0.447636	protein_coding
NM_017640	LRRC16A	0.00080214	0.0402556	0.53663	protein_coding
NM_183237	RNF7	0.000151241	0.0401925	0.093261	protein_coding
NM_198948	NUDT1	0.000460496	0.0401223	0.132709	protein_coding
NM_153216	POU5F2	0.000852922	0.0400532	0.166949	protein_coding
NM_178493	NOTUM	0.000247166	0.0400382	0.442733	protein_coding
NM_177995	PTPDC1	0.000275405	0.0398766	0.326887	protein_coding
NM_007103	NDUFV1	0.00523668	0.0398453	0.918653	protein_coding
NM_138701	MPLKIP	0.00266765	0.0398133	0.740167	protein_coding
NM_006285	TESK1	0.000646098	0.0397851	0.687083	protein_coding
NR_023924	DHRS4-AS1	0.00115515	0.039679	0.365221	lncRNA
NR_027413	LOC100130581	0.000519305	0.0395875	0.524184	lncRNA
NM_032034	SLC4A11	0.000116254	0.0395809	0	protein_coding
NM_033400	ZFHX2	0.000281021	0.03934	0.449894	protein_coding
NM_022087	GALNT11	0.00133704	0.0393259	0.847712	protein_coding
NM_144696	AXDND1	0.000182736	0.0392415	0.476189	protein_coding
NM_014550	CARD10	0.000964705	0.0391969	0.871116	protein_coding
NM_138410	CMTM7	0.00480974	0.0391294	0.73471	protein_coding
NM_005667	RNF103	0.000422208	0.0390917	0.108602	protein_coding
NM_024491	CEP70	0.00122796	0.0390052	0.828712	protein_coding
NM_001145416	TMEM205	0.00111652	0.0389689	0.34304	protein_coding
NR_024362	FAM86B3P	0.000530068	0.0389502	0.379812	transcribed_unprocessed_pseudogene
NM_001935	DPP4	6.06143e-05	0.0388243	0	protein_coding
NM_001256303	DTNB	0.000793695	0.0387457	0.305834	protein_coding
NM_015050	FTSJD2	0.000971499	0.038723	0.858707	protein_coding
NM_024958	NRSN2	0.000139351	0.0383289	0.321482	protein_coding
NM_032532	FNDC1	1.12403e-05	0.038265	0	protein_coding
NM_006540	NCOA2	0.00116339	0.0382559	0.913818	protein_coding
NM_003168	SUPT4H1	0.00363129	0.038221	0.268009	protein_coding
NR_073498	KHDRBS1	0.00141646	0.0381147	0.230069	processed_transcript
NM_173593	B4GALNT3	0.000717208	0.0380019	0.783175	protein_coding
NM_001164747	RASSF8	1.14433e-07	0.0379481	0	protein_coding
NM_014889	PITRM1	0.000639486	0.0379319	0.529075	protein_coding
NM_001004106	GRK6	0.00194128	0.0376597	0.666351	protein_coding
NR_002605	DLEU1	0.00198674	0.0376448	0.203356	lncRNA
NM_001205029	MDM1	0.000194587	0.0375886	0.27417	protein_coding
NM_014553	TFCP2L1	0.000511861	0.0375829	0.917215	protein_coding
NM_001199802	RPL11	0.0226019	0.0374668	0.20614	protein_coding
NM_000582	SPP1	5.13602e-10	0.0373988	0	protein_coding
NM_001042466	PSAP	1.50837e-08	0.0371866	0	protein_coding
NM_032306	ALKBH7	0.00063753	0.0371753	0.534023	protein_coding
NR_026845	C21orf119	0.00100161	0.037172	0.487516	lncRNA
NM_147190	CERS5	0.00175273	0.0371718	0.835201	protein_coding
NM_018174	MAP1S	0.00198194	0.0371432	0.89432	protein_coding
NM_012161	FBXL5	0.00102803	0.0369882	0.764219	protein_coding
NM_012256	ZNF212	0.00134242	0.0369814	0.863914	protein_coding
NM_001244766	MOB1B	0.000145463	0.0369042	0.157297	protein_coding
NR_038337	LOC100505783	0.000286437	0.036902	0.324955	lncRNA
NM_001144892	FGF1	4.02466e-09	0.0367485	0	protein_coding
NM_002676	PMM1	0.00109103	0.036546	0.643019	protein_coding
NM_152263	TPM3	0.00218291	0.0365136	0.49026	protein_coding
NM_001276260	RGS3	0.00100153	0.0363599	0.316278	protein_coding
NM_001043352	TPM3	0.00140529	0.0362957	0.289079	protein_coding
NM_001003699	RREB1	0.00078544	0.0362554	0.25356	protein_coding
NM_006796	AFG3L2	0.00290594	0.0361564	0.9694	protein_coding
NM_004186	SEMA3F	0.000345684	0.0359471	0.631527	protein_coding
NM_001007793	BUB3	0.00306902	0.0359261	0.280917	protein_coding
NM_001102560	PPAPDC1B	0.00065349	0.0358956	0.197705	protein_coding
NM_001135745	ALS2	0.000980367	0.0358837	0.436638	protein_coding
NM_001272083	SHISA5	0.000709984	0.0358624	0.283204	protein_coding
NM_017899	TESC	0.000670803	0.0356657	0.417425	protein_coding
NM_144489	RGS3	0.000145258	0.0356573	0.239427	protein_coding
NM_153609	TMPRSS6	5.18931e-06	0.0355593	0	protein_coding
NM_001265577	KIF18B	0.000418435	0.0355152	0.164405	protein_coding
NM_020410	ATP13A1	0.00125363	0.0354919	0.924271	protein_coding
NM_003619	PRSS12	0.000469127	0.035349	0.758205	protein_coding
NM_005133	RCE1	0.00105515	0.0352953	0.295892	protein_coding
NR_026846	LOC285074	0.000885833	0.0352836	0.735773	lncRNA
NM_001145036	COG2	0.000117922	0.0352821	0	protein_coding
NM_001039783	TXNRD3NB	0.00013407	0.0350548	0.117561	unannotated_transcripts
NM_002372	MAN2A1	0.00084751	0.0350052	0.907455	protein_coding
NM_003751	EIF3B	0.00434178	0.0349528	0.564394	protein_coding
NM_024326	FBXL15	0.000412797	0.0349129	0.469864	protein_coding
NM_001039876	SYNE4	0.000956708	0.0348665	0.650625	protein_coding
NR_040093	STARD4-AS1	1.82436e-05	0.0347976	0	lncRNA
NM_001037553	AGPAT3	0.000261958	0.0347028	0.117561	protein_coding
NM_024536	CHPF	0.00501359	0.0346931	0.932185	protein_coding
NR_033797	DKFZP434I0714	0.00187557	0.0346416	0.904831	lncRNA
NM_021214	FAM108C1	0.00134934	0.0345372	0.846948	protein_coding
NM_030819	GFOD2	0.000856948	0.0343912	0.270511	protein_coding
NM_022836	DCLRE1B	0.000739156	0.0343492	0.815451	protein_coding
NM_001145314	CEP44	0.000180434	0.0342275	0.190272	protein_coding
NM_001012761	RGMB	0.00146774	0.034111	0.920276	protein_coding
NM_001395	DUSP9	0.000244698	0.0340549	0.466164	protein_coding
NM_001005915	ERBB3	0.000829289	0.0336293	0.137183	protein_coding
NR_046335	FAM193A	0.000299952	0.0335982	0.107711	nonsense_mediated_decay
NM_001270782	TFAM	0.000222022	0.0335434	0.236235	protein_coding
NM_020343	RALGAPA2	0.000387053	0.0334481	0.876802	protein_coding
NM_032427	MAML2	0.000634817	0.0333367	0.875985	protein_coding
NM_001145720	ZBTB8B	0.000126132	0.033303	0.428	protein_coding
NM_152671	PIKFYVE	0.000724072	0.0332505	0.185786	protein_coding
NM_014189	ADD1	0.000574382	0.033106	0.25189	protein_coding
NM_000251	MSH2	0.00189214	0.0329858	0.930147	protein_coding
NM_145294	WDR90	0.000479949	0.0329364	0.812338	protein_coding
NM_001271618	PPP1R12C	0.000671977	0.0328742	0.502725	protein_coding
NM_001142590	NFYC	0.00011203	0.0328606	0	protein_coding
NM_013335	GMPPA	0.000986012	0.0326653	0.465276	protein_coding
NR_026982	RPL23AP82	0.00033998	0.0326071	0.202629	processed_transcript
NM_001271869	SZRD1	0.000322129	0.0324392	0.175289	protein_coding
NM_001197030	ANKHD1	1.86076e-08	0.032407	0	protein_coding
NM_022457	RFWD2	0.00162897	0.0322972	0.678298	protein_coding
NM_017996	DET1	6.84157e-05	0.0322837	0	protein_coding
NM_000532	PCCB	0.00206552	0.0322797	0.876475	protein_coding
NM_025157	PXN	0.0003624	0.0322758	0.0883098	protein_coding
NM_016060	MED31	0.00107295	0.0322613	0.235525	protein_coding
NM_006782	ZFPL1	0.00125355	0.0322461	0.697344	protein_coding
NM_001271318	ZNF512	4.34611e-05	0.032206	0	protein_coding
NM_153267	MAMDC2	5.63981e-05	0.0321166	0	protein_coding
NM_005851	CDK2AP2	0.00106984	0.0319913	0.431798	protein_coding
NM_016451	COPB1	0.0018688	0.0319838	0.810089	protein_coding
NM_139025	ADAMTS13	0.00024758	0.0319621	0.299513	protein_coding
NM_001169125	AFF2	1.20413e-10	0.0319389	0	protein_coding
NM_005679	TAF1C	0.000732609	0.0317835	0.372276	protein_coding
NM_024661	CCDC51	0.000385759	0.0317616	0.133358	protein_coding
NM_001080485	ZNF275	0.000820262	0.0316226	0.921906	protein_coding
NR_033777	TEX21P	0.000163653	0.0315972	0.193752	unannotated_transcripts
NM_001199756	PPP2R5A	5.59136e-05	0.0314434	0	protein_coding
NM_014994	MAPKBP1	0.000557343	0.0313329	0.443999	protein_coding
NM_001172219	SCMH1	0.000364096	0.0312774	0.0928575	protein_coding
NM_178545	TMEM52	0.00104325	0.0312444	0.569361	protein_coding
NM_001099218	RAD51AP2	3.31331e-05	0.0312002	0	protein_coding
NM_001146288	AIFM3	1.01835e-08	0.0311409	0	protein_coding
NM_198527	HDDC3	0.00122581	0.0310412	0.24105	protein_coding
NM_001001872	C14orf37	0.000113465	0.0310132	0	protein_coding
NM_004861	GAL3ST1	7.75966e-05	0.0309657	0	protein_coding
NM_000682	ADRA2B	4.70395e-05	0.0308727	0	protein_coding
NR_073443	HDAC2	7.24658e-05	0.0307093	0	protein_coding
NM_018025	GPATCH1	0.0005885	0.0307082	0.759576	protein_coding
NM_015202	KIAA0556	0.00101081	0.0305886	0.94962	protein_coding
NM_017900	AURKAIP1	0.00176849	0.0305683	0.360165	protein_coding
NM_001265600	ZNF211	0.000289197	0.0305108	0.351835	protein_coding
NM_016027	LACTB2	0.00100583	0.0304298	0.671111	protein_coding
NM_058169	LOH12CR1	0.00114297	0.0303366	0.803547	protein_coding
NM_018073	TRIM68	0.000556425	0.0302492	0.748362	protein_coding
NM_001099439	EPHA10	0.000270671	0.0301954	0.718399	protein_coding
NM_001136127	DNM3	0.000177881	0.0301489	0.676026	protein_coding
NM_005072	SLC12A4	0.000613406	0.0300697	0.622876	protein_coding
NM_020385	REXO4	0.00252233	0.0300058	0.811212	protein_coding
NM_032037	TSSK6	0.000362931	0.0299814	0.421189	protein_coding
NM_016437	TUBG2	0.00134531	0.0299734	0.791559	protein_coding
NM_002713	PPP1R8	0.000621565	0.0298868	0.351542	protein_coding
NM_001709	BDNF	0.000394299	0.0298328	0.249145	protein_coding
NM_001145860	POP1	0.0016407	0.0298318	0.845272	protein_coding
NM_004426	PHC1	0.000220085	0.0297206	0.357239	protein_coding
NM_001145125	MKRN1	0.000621515	0.0297062	0.211902	protein_coding
NM_032740	SFT2D3	0.000851257	0.0296137	0.786084	protein_coding
NM_152406	AFAP1L1	0.000246193	0.0296089	0.561299	protein_coding
NM_001014794	ILK	0.000892436	0.0296032	0.294949	protein_coding
NM_016255	FAM8A1	0.000569891	0.029484	0.850781	protein_coding
NM_022167	XYLT2	0.00221106	0.029461	0.96437	protein_coding
NM_022106	FAM217B	0.000914328	0.0294246	0.817585	protein_coding
NM_015414	RPL36	0.00450478	0.0292183	0.0934226	protein_coding
NM_001185074	ZCCHC6	0.000873699	0.0291587	0.43086	protein_coding
NM_004146	NDUFB7	0.00686917	0.0290177	0.787147	protein_coding
NM_000097	CPOX	0.0110501	0.0289748	0.959595	protein_coding
NM_005346_2	HSPA1B	0.00270177	0.0289284	0.959991	unannotated_transcripts
NR_036680	DPY19L1P1	0.00037367	0.0287863	0.198014	unprocessed_pseudogene
NM_014373	GPR160	0.000265693	0.0287055	0.446117	protein_coding
NM_024419	PGS1	0.0017448	0.0286806	0.783043	protein_coding
NR_003265	SDHAP2	0.00166076	0.02864	0.874194	lncRNA
NM_001258427	SLC4A9	1.05913e-05	0.0283287	0	protein_coding
NM_145918	CTSL1	0.000686097	0.0282847	0.316323	protein_coding
NM_004815	ARHGAP29	0.00482431	0.0281666	0.906403	protein_coding
NM_024113	C11orf49	0.000872052	0.0280781	0.255824	protein_coding
NR_038289	DLG1-AS1	9.72414e-05	0.0279699	0	lncRNA
NM_001042545	LTBP4	0.000898282	0.0279647	0.351445	protein_coding
NM_001077350	NPRL3	0.000125669	0.0279497	0.123436	protein_coding
NM_017907	LAMTOR1	0.003091	0.0278195	0.172017	protein_coding
NM_033356	CASP8	0.000101805	0.0278125	0	protein_coding
NM_198395	G3BP1	0.00119261	0.0277141	0.239841	protein_coding
NM_004528	MGST3	0.00122237	0.0274921	0.740406	protein_coding
NM_182692	SRPK2	0.00206842	0.0274811	0.862329	protein_coding
NR_036504	LOC728752	0.000349756	0.0273833	0.413469	lncRNA
NM_007183	PKP3	0.00217386	0.0273559	0.947498	protein_coding
NM_001145374	ALKBH2	0.00147103	0.0273348	0.605899	protein_coding
NM_001139457	BCAP31	0.000628885	0.0272908	0.269258	protein_coding
NM_152288	ORAI3	0.000674175	0.0272775	0.691116	protein_coding
NM_022751	GAREM	0.000802742	0.0272441	0.79466	protein_coding
NM_000253	MTTP	1.21402e-05	0.0271611	0	protein_coding
NM_015599	PGM3	0.000820726	0.0269748	0.50941	protein_coding
NM_001004334	GPR179	3.02235e-05	0.0268682	0	protein_coding
NM_181890	UBE2D3	0.000101743	0.0268172	0	protein_coding
NR_037807	IL17RC	0.000222224	0.0267891	0.401045	retained_intron
NM_145176	SLC2A12	0.000146936	0.0267879	0.584026	protein_coding
NM_018534	NRP2	6.39923e-07	0.0267712	0	protein_coding
NM_018167	BTBD7	0.00188346	0.0267542	0.39626	protein_coding
NM_130838	UBE3A	0.000597148	0.0266249	0.15683	protein_coding
NR_034031	LOC389906	0.00167197	0.0266209	0.853097	lncRNA
NM_005923	MAP3K5	0.0010195	0.0265187	0.940437	protein_coding
NM_018434	RNF130	0.00146218	0.0264264	0.820592	protein_coding
NM_001103160	SH2D5	0.000315234	0.0264147	0.464959	protein_coding
NM_178026	GGT7	0.000409415	0.0264055	0.632644	protein_coding
NM_001256858	RNF34	0.000153092	0.0263768	0.0790423	protein_coding
NM_001172	ARG2	0.000286216	0.0262851	0.225082	protein_coding
NM_032250	ANKRD20A1	4.90646e-05	0.0262809	0	protein_coding
NM_005935	AFF1	0.000665726	0.0261913	0.388224	protein_coding
NM_003790	TNFRSF25	0.00039344	0.0261658	0.144602	protein_coding
NM_213605	ZNF517	0.000693093	0.0261004	0.724689	protein_coding
NM_005586	MDFI	0.00100282	0.0260155	0.712534	protein_coding
NR_023312	CIRBP	0.00191461	0.0260122	0.514776	protein_coding
NM_006207	PDGFRL	0.000253133	0.0259651	0.412794	protein_coding
NM_022839	MRPS11	0.00100566	0.0259327	0.705424	protein_coding
NR_049759	IFITM3	0.000431044	0.0259078	0.0589858	protein_coding
NM_000666	ACY1	0.000993861	0.0258308	0.466673	protein_coding
NM_147193	GLIS1	4.9278e-05	0.0258012	0	protein_coding
NM_002531	NTSR1	0.0109818	0.0257575	0.97572	protein_coding
NR_073093	MPC1	0.000103023	0.0256853	0	protein_coding
NR_073156	HAUS7	2.30551e-05	0.0255508	0	unannotated_transcripts
NM_194296	SPATA24	0.000264539	0.0253483	0.165866	protein_coding
NM_138395	MARS2	0.00158961	0.0252942	0.950007	protein_coding
NM_016491	MRPL37	0.00407092	0.0252521	0.948269	protein_coding
NR_024278	LOC646762	0.000858719	0.0251334	0.911864	unannotated_transcripts
NM_001110199	SRRM3	0.000616016	0.0251188	0.788612	protein_coding
NM_005125	CCS	0.00197324	0.0250435	0.751046	protein_coding
NR_038435	HOXD-AS2	9.12673e-05	0.0250049	0	lncRNA
NM_017828	COMMD4	0.00359417	0.0248316	0.83165	protein_coding
NR_037845	LOC100506023	0.000176105	0.024638	0.626904	unannotated_transcripts
NM_004497	FOXA3	0.000405121	0.0246377	0.565112	protein_coding
NM_001128931	NAF1	0.000731053	0.0246293	0.224717	protein_coding
NM_001145335	UBE2Q2	0.000108556	0.0245717	0	protein_coding
NM_005165	ALDOC	0.00110827	0.0244737	0.73969	protein_coding
NM_001206864	STRADB	0.000203258	0.0244422	0.349255	protein_coding
NM_006933	SLC5A3	0.00156933	0.0242607	0.936479	protein_coding
NM_014811	PPP1R26	0.00200161	0.0242355	1.0139	protein_coding
NM_001130144	LTBP3	0.000641165	0.0242248	0.279799	protein_coding
NM_017742	ZCCHC2	0.000935801	0.0241492	0.957621	protein_coding
NM_025163	PIGZ	0.00023625	0.0240485	0.511308	protein_coding
NM_032117	MND1	0.00130777	0.0239459	0.474761	protein_coding
NM_001253852	AP4B1	0.000484374	0.0239429	0.467182	protein_coding
NM_001270379	ANKRD46	0.000376122	0.0239347	0.241164	protein_coding
NR_004405	LAMB2P1	0.000372738	0.0238574	0.455374	unannotated_transcripts
NR_033266	WASH5P	0.00028812	0.0236957	0.299599	processed_transcript
NM_032892	FRMD5	0.00178912	0.0234806	0.580623	protein_coding
NR_038925	LOC100288181	0.000250345	0.0233338	0.710411	lncRNA
NM_001127453	DFNA5	0.000276152	0.0232981	0.497505	protein_coding
NR_038926	PRKAG2-AS1	0.000149238	0.0232242	0.106349	lncRNA
NM_080918	DGUOK	0.00277297	0.023224	0.64695	protein_coding
NM_001200049	TTC40	1.79026e-05	0.0231583	0	protein_coding
NM_133436	ASNS	0.00523444	0.0230251	0.463189	protein_coding
NM_001079841	OCIAD1	0.000486302	0.0229522	0.182534	protein_coding
NM_178548	TFAP2E	0.00067039	0.0229293	0.711304	protein_coding
NM_178558	ZNF680	0.000768745	0.0228536	0.761578	protein_coding
NM_213603	ZNF789	0.000687767	0.0228305	0.59363	protein_coding
NM_170589	CASC5	0.000537107	0.0227784	0.24249	protein_coding
NM_001195610	DCDC2	1.27966e-05	0.0226155	0	protein_coding
NM_206945	TRPM3	1.31855e-07	0.022612	0	protein_coding
NM_020759	STARD9	0.000544892	0.0225226	0.962773	protein_coding
NM_024683	TEFM	0.00117883	0.0224173	0.704763	protein_coding
NM_019023	PRMT7	0.000536101	0.0220473	0.398701	protein_coding
NM_053045	TMEM203	0.0022913	0.0220366	0.899457	protein_coding
NM_001144945	MYL12B	1.14673e-08	0.0219758	0	protein_coding
NM_018410	HJURP	0.00328315	0.0217837	0.995894	protein_coding
NM_197968	ZMYM2	0.00141552	0.0215575	0.534097	protein_coding
NR_026856	DKFZP686I15217	0.000269279	0.0215465	0.287603	lncRNA
NM_003628	PKP4	0.000227979	0.0214365	0.181049	protein_coding
NM_197956	NAIF1	0.000750475	0.0211637	0.825649	protein_coding
NM_032094	PCDHGA12	0.000213782	0.021133	0.173472	protein_coding
NM_153023	SPATA13	7.76049e-05	0.0210923	0	protein_coding
NM_153687	IKBIP	0.000759919	0.0210163	0.737786	protein_coding
NM_006179	NTF4	7.46204e-05	0.021011	0	protein_coding
NM_006454	MXD4	0.000635867	0.0208502	0.824054	protein_coding
NM_178557	NAT8L	0.000481172	0.0205395	0.838932	protein_coding
NM_001042476	CARHSP1	0.000420872	0.0204794	0.203044	protein_coding
NM_000781	CYP11A1	2.39709e-05	0.0204128	0	protein_coding
NM_015314	KIAA0895	0.000104955	0.0203819	0	protein_coding
NM_001012754	NHLRC3	0.000230457	0.0203769	0.181279	protein_coding
NR_027790	LINC00478	5.68415e-09	0.0203341	0	lncRNA
NM_015279	TBC1D30	0.00134698	0.0202419	0.998483	protein_coding
NM_006877	GMPR	0.00131174	0.019998	0.765989	protein_coding
NM_001040662	METTL21D	0.000681959	0.0199742	0.220079	protein_coding
NR_037771	SEC23IP	3.24216e-05	0.019813	0	protein_coding
NM_014786	ARHGEF17	0.00049918	0.0197667	0.932557	protein_coding
NM_203314	BDH1	0.00018669	0.0197044	0.255472	protein_coding
NM_139021	MAPK15	0.000582251	0.0197007	0.63498	protein_coding
NM_001018139	NME2	0.00961778	0.0196486	0.162001	protein_coding
NM_001012456	SEC61G	0.000267153	0.0194228	0.0725783	protein_coding
NM_022487	DCLRE1C	0.000604113	0.0194059	0.30312	protein_coding
NM_001047	SRD5A1	0.00084212	0.0193423	0.781727	protein_coding
NM_058192	RPUSD1	0.00147577	0.0192211	0.86774	protein_coding
NM_138422	ADAT3	0.00119214	0.0191615	0.27189	protein_coding
NM_032376	TMEM101	0.00161685	0.0191587	0.831208	protein_coding
NM_001042704	CLCNKA	5.8581e-09	0.0191009	0	protein_coding
NM_153835	GPR113	8.28419e-06	0.0189269	0	protein_coding
NM_175055	HIST3H2BB	0.0111161	0.0188477	0.839682	protein_coding
NR_036519	C17orf62	0.00157319	0.018683	0.120245	processed_transcript
NM_152520	ZNF385B	0.000622948	0.0186823	0.723998	protein_coding
NM_017864	INTS8	0.00166136	0.0186566	0.699296	protein_coding
NM_003559	PIP4K2B	0.00115261	0.0186276	0.97613	protein_coding
NM_017785	SPDL1	0.000833782	0.0186025	0.816873	protein_coding
NM_021136	RTN1	3.37704e-05	0.0186023	0	protein_coding
NR_036632	GOLGA2P5	0.000455414	0.0185597	0.373454	processed_transcript
NM_022042	SLC26A1	1.31471e-05	0.0184563	0	protein_coding
NR_003545	TRAPPC13	0.000639998	0.0183256	0.246647	unannotated_transcripts
NM_001206883	CTNND1	6.27463e-26	0.0182434	0	protein_coding
NM_001018068	SERBP1	0.000870203	0.0182315	0.174249	protein_coding
NM_152766	TMEM256	0.00642495	0.0182043	0.414314	protein_coding
NM_001164478	C5orf63	0.00044426	0.0181593	0.16714	protein_coding
NM_001267549	ARFRP1	0.000206503	0.0181198	0.0735804	protein_coding
NM_033427	CTTNBP2	0.000527484	0.0181105	0.903264	protein_coding
NM_001134663	SAMD13	3.22434e-05	0.0180712	0	protein_coding
NM_031298	EMC6	0.00315979	0.0180059	0.361411	protein_coding
NM_001083625	ANKRD12	0.000475294	0.0180034	0.45426	protein_coding
NR_037884	LOC100507053	0.000120702	0.0178563	0	lncRNA
NM_000342	SLC4A1	8.83847e-06	0.017647	0	protein_coding
NM_014804	KIAA0753	0.00119486	0.0176226	0.600586	protein_coding
NM_001128933	SYNPO2	4.43715e-05	0.0175725	0	protein_coding
NM_023931	ZNF747	0.000441893	0.0175633	0.652768	protein_coding
NM_001083330	ZNF133	0.00103014	0.0174829	0.684554	protein_coding
NR_045277	NACA	0.00577432	0.0173195	0.261933	unannotated_transcripts
NM_006087	TUBB4A	0.00144042	0.0170693	0.908861	protein_coding
NM_004070	CLCNKA	5.0566e-09	0.0170687	0	protein_coding
NR_033249	GCSH	1.38765e-05	0.0169564	0	nonsense_mediated_decay
NM_199334	THRA	0.000490169	0.0166952	0.117077	protein_coding
NM_001370	DNAH6	8.36734e-05	0.0166364	0	protein_coding
NR_003089	OTUB1	0.000811715	0.0166039	0.441471	retained_intron
NM_001488	TADA2A	0.000525232	0.0165817	0.42412	protein_coding
NM_001135806	SYT1	6.43956e-05	0.0164415	0	protein_coding
NM_134323	TARBP2	0.000258426	0.0164085	0.261299	protein_coding
NM_014649	SAFB2	0.00270128	0.0163728	1.01886	protein_coding
NM_017777	MKS1	0.000623252	0.0163636	0.714893	protein_coding
NM_001201459	ZNF513	0.000671763	0.0163374	0.326887	protein_coding
NM_181523	PIK3R1	0.00080906	0.0162788	0.817585	protein_coding
NM_181311	TAZ	0.000119198	0.0162747	0	protein_coding
NR_034002	MCF2L-AS1	8.76695e-05	0.0161979	0	unannotated_transcripts
NM_000209	PDX1	0.000209481	0.0161576	0.464389	protein_coding
NM_001193655	C17orf62	0.000652959	0.0160981	0.161875	protein_coding
NM_017458	MVP	0.000739706	0.0160069	0.168674	protein_coding
NM_015086	DDN	0.000497179	0.015889	0.79588	protein_coding
NM_014236	GNPAT	0.0014826	0.0157993	0.741004	protein_coding
NM_001195654	ZGPAT	0.000168203	0.0157836	0.0817861	protein_coding
NR_033327	EFHC1	0.000236213	0.0156061	0.676232	protein_coding
NM_005259	MSTN	5.88388e-05	0.0155202	0	protein_coding
NM_017799	C14orf101	0.000680945	0.0154202	0.893469	protein_coding
NM_178568	RTN4RL1	0.000250511	0.0153627	0.575363	protein_coding
NM_001039091	PRPS2	0.000177296	0.0153283	0.226652	protein_coding
NM_024516	PAGR1	0.00299926	0.0152763	0.684765	protein_coding
NM_001010984	SPRTN	0.000743304	0.0152436	0.493901	protein_coding
NR_037643	RWDD3	0.000110753	0.0148913	0	unannotated_transcripts
NR_027642	DCAF13P3	0.000729425	0.0147794	0.36947	unannotated_transcripts
NM_001100119	XRCC3	0.000392144	0.0147325	0.120302	protein_coding
NM_004853	STX8	0.00283326	0.0145884	0.813044	protein_coding
NR_073570	ABHD10	0.000522257	0.0145721	0.166725	nonsense_mediated_decay
NM_138792	LEO1	0.00326629	0.0145544	1.00174	protein_coding
NM_001113493	44083	0.000244392	0.0143925	0.153323	protein_coding
NR_038170	FUT8	0.00148553	0.0143256	0.935729	unannotated_transcripts
NM_001193521	RASAL1	0.000293758	0.0141152	0.40799	protein_coding
NM_001166171	NEK6	0.000158121	0.0140805	0.127902	protein_coding
NM_016343	CENPF	0.00503394	0.0140542	0.949234	protein_coding
NM_018154	ASF1B	0.00293287	0.0137568	0.934607	protein_coding
NM_019848	SLC10A3	0.000452539	0.0137428	0.625985	protein_coding
NM_000288	PEX7	0.000732462	0.0137269	0.658565	protein_coding
NM_001199620	NCOA7	0.000130578	0.0136579	0.145117	protein_coding
NM_174942	GAS2L3	0.00158119	0.0134863	0.941005	protein_coding
NM_001168482	ARMCX5	0.000190298	0.0134808	0.0811836	protein_coding
NM_006777	ZBTB33	0.00089728	0.0134722	0.695079	protein_coding
NM_014933	SEC31A	0.000644979	0.0134715	0.317765	unannotated_transcripts
NM_032679	ZNF577	0.00116158	0.0134153	0.883724	protein_coding
NM_015937	PIGT	0.00156625	0.0133472	0.615916	protein_coding
NM_001256661	TEAD2	0.000383221	0.0133234	0.157828	protein_coding
NM_003627	SLC43A1	0.00076664	0.0132781	0.792635	protein_coding
NM_032258_1	TBC1D3F	0.000269671	0.0131625	0.475215	unannotated_transcripts
NM_198150	ARSK	0.000423429	0.012987	0.735064	protein_coding
NM_015584	POLDIP2	0.00195438	0.0129361	0.613501	protein_coding
NM_024871	MAP6D1	0.000493396	0.0128887	0.648687	protein_coding
NM_001025248	DUT	0.000516607	0.0128524	0.409493	protein_coding
NM_016042	EXOSC3	0.00285221	0.0126263	0.849551	protein_coding
NM_003819	PABPC4	0.00179054	0.0124246	0.357882	protein_coding
NM_144697	C1orf51	4.32041e-05	0.0121731	0	protein_coding
NM_152309	PIK3AP1	0.0002205	0.0121148	0.675512	protein_coding
NM_181671	PITPNC1	0.00213262	0.0120257	0.841638	protein_coding
NR_046366	DDX39A	0.000135458	0.0120093	0.0715785	nonsense_mediated_decay
NR_038978	MORF4L2-AS1	0.000117065	0.0118952	0	lncRNA
NM_001184898	PHF8	0.000149768	0.0118829	0.200039	protein_coding
NM_014757	MAML1	0.00304365	0.0117314	1.06298	protein_coding
NM_001032383	PQBP1	0.000316469	0.0116225	0.14315	protein_coding
NM_152832	FAM89B	0.000630739	0.0115456	0.202144	protein_coding
NM_001270892	TRAPPC6A	0.000100242	0.0114417	0	protein_coding
NM_138300	PYGO2	0.00206093	0.0114181	1.01256	protein_coding
NM_024886	C10orf95	0.000468602	0.0113589	0.23381	unannotated_transcripts
NM_024493	ZKSCAN3	0.000955497	0.0113443	0.737905	protein_coding
NR_027064	TINCR	0.000380312	0.0113195	0.721818	protein_coding
NM_182973	TMPRSS9	1.36476e-05	0.0110727	0	protein_coding
NM_006473	TAF6L	0.000637395	0.01103	0.704983	protein_coding
NM_001160184	PLEKHN1	3.90511e-05	0.0109438	0	protein_coding
NM_032290	ANKRD32	0.000531306	0.0108204	0.818014	protein_coding
NM_001145527	EHMT1	0.000616229	0.0107535	0.290349	protein_coding
NM_001161577	SAMD4A	1.53649e-05	0.0107117	0	protein_coding
NR_024543	SNHG7	0.00181567	0.0106454	0.167587	lncRNA
NM_020960	GPR107	0.00121907	0.0106267	0.782648	protein_coding
NM_001271651	FBXL19	0.00093587	0.0106137	0.423198	unannotated_transcripts
NM_012284	KCNH3	0.000758521	0.0105893	0.892281	protein_coding
NM_020194	MFF	0.00128437	0.0105286	0.894149	protein_coding
NM_182776	MCM7	0.00259987	0.0105182	0.365422	protein_coding
NM_001136005	GART	0.000490352	0.0104559	0.118188	protein_coding
NM_021931	DHX35	0.000572924	0.0104089	0.388702	protein_coding
NM_014458	KLHL20	0.000847379	0.0101164	0.911687	protein_coding
NM_014328	RUSC1	0.00132341	0.01009	0.370641	protein_coding
NM_007149	ZNF184	0.00141813	0.0100698	0.998916	protein_coding
NM_032862	TIGD5	0.00124246	0.0100575	0.887395	protein_coding
NM_001198899	YY1AP1	0.0012523	0.0100001	0.531136	protein_coding
NM_005387	NUP98	0.00150723	0.00991813	0.286132	protein_coding
NM_153812	PHF13	0.00211921	0.00987321	1.0575	protein_coding
NM_015506	MMACHC	0.000862878	0.00971781	0.15543	protein_coding
NR_028049	MTERFD2	0.000464283	0.00968598	0.415217	nonsense_mediated_decay
NM_001102668	PSMA4	0.000428521	0.00968014	0.09691	protein_coding
NM_001167945	CACNB2	4.5618e-06	0.0096547	0	protein_coding
NR_073383	HSP90B2P	0.000698155	0.00962956	0.681728	processed_pseudogene
NM_001039517	RUSC1-AS1	0.000407874	0.00945307	0.109272	unannotated_transcripts
NR_024585	DLG5-AS1	9.33841e-05	0.00943602	0	retained_intron
NM_003527	HIST1H2BO	0.0333578	0.00943228	0.980676	protein_coding
NM_024537	CARS2	0.00125579	0.00938583	0.861697	protein_coding
NM_018833_4	TAP2	0.000246358	0.00938293	0.155834	unannotated_transcripts
NM_015948	SLC35B3	0.000451944	0.00923885	0.617083	protein_coding
NR_033676	NUP62CL	0.000383437	0.00913033	0.443818	nonsense_mediated_decay
NM_006696	BRD8	0.00117201	0.00910167	0.49174	protein_coding
NM_198427	BCAN	2.6223e-05	0.00904748	0	protein_coding
NM_020166	MCCC1	0.0010161	0.00904518	0.881074	protein_coding
NM_006097	MYL9	0.00203017	0.00902546	0.726189	protein_coding
NM_001005920	JMJD8	0.00307971	0.00892534	0.771728	protein_coding
NM_024618	NLRX1	0.000546781	0.00888777	0.76485	protein_coding
NM_030811	MRPS26	0.00589473	0.0088677	0.995034	protein_coding
NM_001127214	ACSF3	0.000777744	0.00886644	0.535138	protein_coding
NM_001033503	SAR1B	9.75323e-05	0.00874706	0	protein_coding
NM_199190	LARP4	0.000820212	0.00873216	0.440093	protein_coding
NM_033211	C5orf30	0.000522294	0.00859517	0.744486	protein_coding
NM_002332	LRP1	0.000142511	0.00855245	0.866461	protein_coding
NM_001012270	BIRC5	0.000124573	0.00853996	0.078886	protein_coding
NM_001104925	PCMTD2	5.13515e-05	0.00852869	0	protein_coding
NM_003516_1	HIST2H2AA3	8.2923e-05	0.00846283	0	unannotated_transcripts
NM_001024211	S100A13	0.00599002	0.0083684	0.219035	protein_coding
NM_001142551	WDR47	0.000418493	0.00835881	0.381586	protein_coding
NM_014551	NCAPH2	0.00123967	0.00830343	0.306625	protein_coding
NM_001271097	PUF60	0.00118632	0.00816688	0.219611	protein_coding
NR_047532	CDKN2B-AS1	1.45042e-05	0.00809702	0	lncRNA
NM_014080	DUOX2	2.39256e-05	0.00803937	0	protein_coding
NM_181441	MRPL55	0.000343119	0.0079656	0.149997	protein_coding
NM_183376	ARRDC4	0.00184746	0.00796378	1.00349	protein_coding
NM_001142640	TNRC6C	0.000778654	0.00789885	0.545841	protein_coding
NM_025077	TOE1	0.00136714	0.00784626	0.607215	protein_coding
NM_000154	GALK1	0.00112111	0.00778209	0.722047	protein_coding
NM_006730	DNASE1L1	0.00021317	0.0077757	0.0644424	protein_coding
NM_001256727	USP39	0.000796996	0.0076174	0.217133	protein_coding
NM_175884	CCDC71L	0.000634761	0.0075663	0.883558	protein_coding
NM_001042428	ZNF205	0.000545904	0.00756084	0.337904	protein_coding
[truncated: 1,998,325 more chars]
